# A widespread family of viral sponge proteins reveals specific inhibition of nucleotide signals in anti-phage defense

**DOI:** 10.1101/2024.12.30.630793

**Authors:** Renee B. Chang, Hunter C. Toyoda, Samuel J. Hobbs, Desmond Richmond-Buccola, Tanita Wein, Nils Burger, Edward T. Chouchani, Rotem Sorek, Philip J. Kranzusch

## Abstract

Cyclic oligonucleotide-based antiviral signaling systems (CBASS) are bacterial anti-phage defense operons that use nucleotide signals to control immune activation. Here we biochemically screen 57 diverse *E. coli* and *Bacillus* phages for the ability to disrupt CBASS immunity and discover anti-CBASS 4 (Acb4) from the *Bacillus* phage SPO1 as the founding member of a large family of >1,300 immune evasion proteins. A 2.1 Å crystal structure of Acb4 in complex with 3′3′-cGAMP reveals a tetrameric assembly that functions as a sponge to sequester CBASS signals and inhibit immune activation. We demonstrate Acb4 alone is sufficient to disrupt CBASS activation *in vitro* and enable immune evasion *in vivo*. Analyzing phages that infect diverse bacteria, we explain how Acb4 selectively targets nucleotide signals in host defense and avoids disruption of cellular homeostasis. Together, our results reveal principles of immune evasion protein evolution and explain a major mechanism phages use to inhibit host immunity.

## Supplementary material for "A widespread family of viral sponge proteins reveals specific inhibition of nucleotide signals in anti-phage defense": Chang et al Table S3

### Sheet: Sheet1
Uniprot accession number	Sequence	NCBI TaxID	Scientific name	Phylum
A0A009RHH9	MIKDVTEQELVEKSVAPRVTKTQIDALMERVSYTVEQCPGGTTSTFVHAFLDGKFFLASGFSACVNAENFDAEIGERMARGNAEKHAENKLWELEGYRLFASNF	1310637	Acinetobacter sp. 809848	Pseudomonadota
A0A011TZN1	MARDEASIEREIQSKGLNAPRLTPAHIDDQIVCGDYYRFPGTTVTVCRLGLRNGFSVIGESAAASPENFDEEIGRKIAYDNARNKIWALEGYLLRSKLAANEVGCNSPS	69279	Aquamicrobium defluvii	Pseudomonadota
A0A031LWF7	MSNSEQQIEQEIQDKGLNAPRLTPNHIDSIIVDQYYFTAANAQWGADPNTTSLIGMHKQLETLTFCVLILKNGFTVTGESSCASPENFDAEIGKKIAYENARNKVWMLEGYLLKEKLHQSKLDTQF	466088	Acinetobacter sp. Ver3	Pseudomonadota
A0A067Y161	MATVSKESIEAKIKSVYYFNGADAVKSAFVNPSALPADDLANLGLVTYCIIILENGFKVEGVSACVDPTIYDEQKGRQYAYENAFDKIWEMEGYLLRQALHEKEETAKALASFAENNTCDGGGCTI	1395983	Escherichia phage vB_EcoP_PhAPEC5	Uroviricota
A0A067ZGX9	MATVSKESIEDKIKSVYYFNGADAVKSAFVDPSALPADDLANLGLVTYCIIILENGFKVEGVSACVDPTIYDEWKGRQYAYENAFDKIWEMEGYLLRQALHEKEETAKALASFAENNTCDGGGCTI	1391223	Escherichia phage vB_EcoP_PhAPEC7	Uroviricota
A0A072CUZ9	MSNEKQIEQEIQDKGLNAPRLTPDHIDSVIQGVHYFTAGDGYAGALASSEEFNSLPEGERFINPPQQLDLLTFCVIVLKNGFTVTGESACASPENFDKIIGQKIAYENARNKIWQLEGYLLKQKLYQAELNK	1485002	Acinetobacter sp. ETR1	Pseudomonadota
A0A074TAK0	MEKITPEDIEALIVDEDYLHHPGSTLTICVLTLANGFNVIGESACLNPEDYNEEIGHKIARDNAFSKIWALEGYRRKWFENGPTSVLTSTLISKIAHEADRVLCATKGWPIKPHWHDLPEHEAGNIVDSVETLLDNAGDLMAADPNEMGIFAVVVAAVSFTIGENDECAALIRHELSQEGV	1185766	Thioclava dalianensis	Pseudomonadota
A0A077QNN8	MTNQDIEKEIQEKGKTAARVTPEHIENTITYEMYFTAYDGLSGSAKDNPDLVYAPIEAIESAKLLTFCVLTLKNGFTVTGESAFASPENFDAEIGRKIARQNAVNKIWSLEGYLLKQKLHEVK	1379677	Xenorhabdus bovienii str. Intermedium	Pseudomonadota
A0A081JAN2	MDTDYASCSPSRVTPADIEAEIAREHYFTAEQGAKHPDGDAKPYDFGDVWKSSNLGALTFCVLVLKNGTKVVGINYGAIDPAQHDAARGRQEARAQAVEKVWELLGFRLRDKLAAGA	1537702	Delftia sp. 670	Pseudomonadota
A0A084INN7	MRDDQIEKEIQAKGLNSPRLTPDAIDEWIVGEQYHRFPNTTTTVCCLSLKNGFNVTADSACVSPENFDEEIGRQVARDKAKGKVWELEGYRLKQALHEGRMTEAGGD	1304275	Salinisphaera hydrothermalis C41B8	Pseudomonadota
A0A086XX33	MSVNEAEIEAELQASGKTAPRITPGDLDAEIADCDYHVFPGTTLTICALKLRNGFIVTGESAAASPTNFDPEIGKKIARANARDKLWPLLGFRLRDALASS	195105	Haematobacter massiliensis	Pseudomonadota
A0A090RT26	MSDKEIEKKIIENGLTAPRVTPELIELIITDESYYVFPGTTVTICLLTLANGFNVTGESACASPANFNEEIGRSIARENAKQKIWGFEGYLLKQRLHESQID	990268	Vibrio maritimus	Pseudomonadota
A0A096HDX5	MSDAAIEQEIQDKGKTAARVTPADIEANIASEHYFTAEDGVGRANRGHTSVGGKNPYALSLLTFCVLVLKNGFTVTGESACASPENFDAEIGRKIARQNAVQKIWPLMGYELRSKLAEQ	285	Comamonas testosteroni	Pseudomonadota
A0A097PAN9	MKQFPSVTKEAVAQLAASASKTFTVLPDGKTTICQLTFWDGLYSVDGHSACVDPRNFDKAEGEKWAEKNAVDKLWQVLGVKLAAELHADNEAVKAVKAVKAVKAVKAVKAVKAVAARVQEDQANGITTYLHALRQHVALASQQLEQTTLEMKSRTFPTMSRAYQEMVRGKAKAWADVKWFVEQDILFYTGAHPSQGFAAQPQEAAAKDGATETQPAATSPAAEANRVGMLKVDGTFMPWNQEENALFRANSSVRAIMLGMVKGLAGVPLLVRKPHLGTADGQGMWFEREPVYYAGEIVQNPKGVSDRHDPYGEGKTRVKTTCVLGTSVRWVNFDDLYIRS	1563661	Delftia phage RG-2014	Uroviricota
A0A0A0YT84	MKVNPQDVKNMIVEESFTILPNGLTTVCQLTLVNGWTVTGQSFCVDPDEFDAEIGIEIARRNAEDEVWKFAGYELMQKLHKRRMGAKERLKLELQELRERQERLFNLLHTDAAVDIPEYAYSLLEQQETAQRNLIEILEERLKQWQD	1566995	Pseudomonas phage YH6	Uroviricota
A0A0A2XW89	MNKLTKDYLDSLVINTQYVHQELLTICTITVKNGFKLVGTSACADKQNYDAKIGEQVAYQNAFAKLWELEGYLLKQRLYELDIIKE	155517	Gallibacterium genomosp. 2	Pseudomonadota
A0A0A2YBH0	MNKLTKDYLDSLVINTQYVHQELLTICTITVKNGFKLVGTSACADEQNYDAKIGEQVAYQNAFAKLWELEGYLLKQRLYELDIIKE	1396514	Gallibacterium anatis IPDH697-78	Pseudomonadota
A0A0A6F951	MSTLQQGDDAAAAVAVAPRVTLASIEAKIAREEYAVFGDVLTVCVLHTVNGFTVTGESACASPENFNAELGQKFARERAIAKLWGFEGYLLREQLYAAATV	104605	Sphingomonas sp. Ant20	Pseudomonadota
A0A0A7AR29	MSKNTVTKEQVEKIINEAEIEIKTFFDKCTVVTAKLSNGFVIVESSACVDPANYDENLGAQICLERITNKIWELEGYKLQSKLSEQK	1445809	Bacillus phage vB_BtS_BMBtp3	Uroviricota
A0A0A7KTU1	MSDQQIEQEIQAKGLTAPRVTPQRIEEVIAAETYFTAADGATASGDPFHDSLSLLTFCVLTLQNGFTVTGESACASPENFSAELGRKIARENAINKVWMLEGYLLKQQLHDAQNVVVLTDADALADLSGTPRPDNPSVAS	29491	Aeromonas salmonicida subsp. salmonicida	Pseudomonadota
A0A0A7KTX1	MSVQQIEQEIQAKGLTAPRVTPQSIEEVIASEYYFTAADGVAGAAAACTLHCHHADVDTIKEQAPLPPYQSHRLLTFCVITLKNGFTVTGESACASPENFSAELGRKIARENAINKVWMLECYLLKQQLHDAKNAVVLTDADALADLNGTPRPDNPSVAS	29491	Aeromonas salmonicida subsp. salmonicida	Pseudomonadota
A0A0A7NP80	MKVNPQDVKNMIVEESFTILPNGLTTVCQLTLVNGWTVTGQSSCVDPDEFDAEIGKEVARRNAEDEVWKFAGYELMQKLHKQNMGPKERLKLELDELKARQESLYSFLRSDAAASVHAYMGSLLVQQKDVQNNLIEILEERLQQWQD	1530400	Pseudomonas phage Pa2	Uroviricota
A0A0A7NPC2	MKVNPQDVKNMIVEESFTILPNGLTTVCQLTLVNGWTVTGQSSCVDPDEFDAEIGIEIARRNAEDEVWKFAGYELMQKLHKRRMGAKERLKLELQELRERQERLFNLLHTDAAVDIPEYAYSLLEQQETAQRNLIDILEERLKQWRD	1541890	Pseudomonas phage RWG	Uroviricota
A0A0A7NUV3	MKVNPQDVKNMIVEESFTILPNGLTTVCQLTLVNGWTVTGQSSCVDPDEFDAEIGKEVARRNAEDEVWKFAGYELMQKLHKQNMGPKERLKLELDELKARQESLYSFLRSDAAASVHAYMGSLLVQQKDVQNNLIEILEERLQQWQD	1541891	Pseudomonas phage phi176	Uroviricota
A0A0A8WIK5	MNKNSITQQQIDDLFNQSEKKVDVYWGKCTIMTIQLSNGFTLVGHSACVDPANYDEQIGLDICEEQIKNELWKLEGYRLQCELGKL	1582151	Clostridium phage phiCD146	Uroviricota
A0A0B0KUY0	MSNTEQQIENEIQSKGLNAPRLIPSHIDSVIKHVAYFTAGDGFVGAITGSAEFNNLPEEERVVITPQELDLLTFCVIILKNGFTVTGESACASPENFNAEIGRKVAYENARNKIWALEGYLLKEKLQQQ	1561068	Acinetobacter sp. neg1	Pseudomonadota
A0A0B3RSW4	MSKDEQAIEAEIKGKGLTAKRITPDDLDAEIVRDDYHVFPGSCLTVCCLTLRNGFTVTGESACASPENFNAELGRKIARAKAREKLWPLLGFRLLDQLAGG	561184	Mameliella alba	Pseudomonadota
A0A0B3SIB0	MGKDETAIEAEIQDKGLTAPRIKPDDLEAEIVDEEYHVFPRTQLTICALTLKNGFTVTGESACASPENFDAEIGRKVARSNAREKLWPLLGFRLRDQLSA	561184	Mameliella alba	Pseudomonadota
A0A0C1HF65	MTLFLKREDLVARIADTRYHRVEGTTATVCTVILHSGFVVIGKSACITPDIFDEAKGREFAYEDALKNLLDLEAYRVKENAHDAQEKES	1056807	Morococcus cerebrosus	Pseudomonadota
A0A0C5ACE6	MSENTVTAEYINSIIDNSFIEVDTKFDKVTVVTLKTPSGFVLVEAAGAVDPANYDVEIGKKICLERITNKLWELEGYVLQKQLKGVGVAK	1597966	Bacillus phage Palmer	Uroviricota
A0A0C5F232	MNDQQIEKEIVEKGKTAPRVTPQYIESIILEEHFFTAYDGIRAANMGVGDSWTAHKSTDLLTFCVLVLKNGFTVTGESACASPENFDAEIGRKIARQNAVNKIWMLEGYLLKQKLSEQ	562	Escherichia coli	Pseudomonadota
A0A0D0JMF8	MNDKTIEQEIQDKGLTAPRVTPDQVGAEIVGETYTVLPNGRTTVCQLTLRNGFTVEGISAAVSIQNFDTEIGNKVARQNAVGKVWELLGFRLRDQLAAEG	40324	Stenotrophomonas maltophilia	Pseudomonadota
A0A0D5YFN7	MIKEVTEQELAEKSVAPRVTKAQIDSLMERVTYTVEQRPGGTTSTFVHAFLDGKFFLATGFSACVNAENFDAEIGECMARGNAEKSAENKLWELEGYRLFATNI	470	Acinetobacter baumannii	Pseudomonadota
A0A0D6BJB3	MSDQAIEQEILAKGLTAPRITPADLQANIVGEYFFTAANGVQAAFNEQDELTRLTGAHGELALLTFCVLVLRNGFTVTGESACASPENFDAEIGRKIARANAEQKIWPLMGYELKQRLHG	1500686	Pseudomonas sp. Os17	Pseudomonadota
A0A0E1CB43	MSDKDIESEIQAKGLTAPRVTRDDMIANIAHAEIVKHVSVTGQVLRWAIITTKNGFAVTGKPSCAVSSENDDEAIGKQIALKNAENELWPLMGYALKEKLSQQ	1420012	Klebsiella pneumoniae 30660/NJST258_1	Pseudomonadota
A0A0E1MAR8	MSDMEIEKEILAKGKTAPRLTPDHIESVIAEEHYFTAFDGIRAAHEGVREVLSVHPSTRSLTICVLVLCNGFIVTGESACASPKNFDAEIGRKVARKNAIEKIWPLEGYLLKQKLSEQI	745156	Escherichia coli 1303	Pseudomonadota
A0A0E2HC24	MKKYIGTKLVQARPMTRGAYNRYRGWEIPADENPEDEGYMIQYPDGYVSWSPKGMFDHSYLEVDDNPQLPSGVSIGLGMVEAFIDQVEVMKLGERTTVVRCILKNGFELVESSACVDPRNYSEEIGQEACMEKIRDRIWNLLGFLLQTAWMGVRKDESTKG	999408	[Clostridium] clostridioforme 90A8	Bacillota
A0A0E3T9S3	MKVNPQDVKNMIVEESFTVLPSGLTTVCQLTLVNGWTVTGQSACVDPNEFDAEIGKEVARRNAEDEVWKFAGYELMQKLHKRRMGARERLKLELQELRERQERLSNLLHTDAAVGIPEYAYSLLEQQETAQRNLIEILEERLKQWQD	1636189	Pseudomonas phage YH30	Uroviricota
A0A0F2HA56	MKVQKEHILNLVDQLEFKFARVENTTVTGCWAFLPNGFQVAYGESACVDPENYKWEDGCKYAKERCVQSAVNKLWELEGYLLKVTGKTSDRFGDPSTGNACANTNKPKPHAVLNEFKVYQGKAIERIAYEVKPDEVIIPLKQAESGGPCLSEIAIGGECYQFAHFEPVNAGDFVCFLDEKDIYHVRRSVFEQRNYI	1616781	Vibrio sp. S234-5	Pseudomonadota
A0A0F2QC79	MKKYIGFKIIEAEPMSVAEYNDKVRPLVYSGDCQEGYKVVYPDGYVSWSPKEVFEKAYMQIGDNNTVTQEMVDNFITAFDVDTIGQKTTIVGARLVNGFEIYEFSSCVDPANYDEALGAEICKKRIKDKVWYLLGFLLQTAKEGIKS	1629719	Clostridiaceae bacterium BRH_c20a	Bacillota
A0A0F3IN98	MNKQEIEQEIQDKGLTAPRVTISDIEANIAREEYFTAFEGMLGREACDPCGATVCRSLNPKDKSPFELLTFCVILLKNGYTVTGESAFVSSENFDAELGRKIARQNAVNKIWPLMEYALHEKLHKES	1632867	Methylocucumis oryzae	Pseudomonadota
A0A0F6QF44	MSDQQIEQEIQAKGLTAPRVTPQRIEEVIAAETYFTAADGATASGDPFHDSLSLLTFCVLTLQNGFTVTGESACASPENFSAELGRKIARENAINKVWMLEGYLLKQQLHDAQNVVVLTDADALADLNGTPRPDNPSVAS	29491	Aeromonas salmonicida subsp. salmonicida	Pseudomonadota
A0A0F6R7L1	MSDKDIESEIQAKGLAAPRVTPDHIESIIAQEAYFTAEDGVFGVAIKAKHTGGEVNYQPHESLSLLTFCVLVLRNGFTVTGESACASPENFDAEIGRKIARQNAANKIWMLEGYLLKQKLSEQ	1508684	Escherichia coli O157 typing phage 9	Uroviricota
A0A0F6TJP2	MSDKDIESEIQAKGLAAPRVTPDHIESIIAQEAYFTAEDGVFGVAIKAKHTGGEVNYQPHESLSLLTFCVLVLRNGFTVTGESACASPENFDAEIGRKIARQNAANKIWMLEGYLLKQKLSEQ	1508672	Escherichia coli O157 typing phage 10	Uroviricota
A0A0F6WDM3	MKVNPQDVKNMIVEESFTILPSGLTTVCQLTLVNGWTVTGQSSCVDPDEFDAEIGIEVARRNAEDEVWKFAGYELMQKLHKRRMGARERLKLELQELRERQERLSNLLHTDAAVDIPEYAYSLLEQQETAQRNLIEILEERLKQWQD	1640973	Pseudomonas phage DL64	Uroviricota
A0A0H2Z1H7	MNDQQIEKEIVEKGKTAPRITPQHIEDVIKSEHYFTAYDGRNGAISSNEYCGREKPEEGDRDLSPLKLLTFCVLVLKNGFTVTGESACASPENFDAEIGRKIARQNAVNKIWMLEGYLLKQKLSEQ	405955	Escherichia coli APEC O1	Pseudomonadota
A0A0H3EFR3	MNDQQIEKEIVEKGKTAPRVTPQHIEDVIKSEHYFTAYDGRNGAISSNEYCGREKPEEGDRDLSPLKLLTFCVLVLKNGFTVTGESACASPENFDAEIGRKIARQNAVNKIWMLEGYLLKQKLSEQ	685038	Escherichia coli O83:H1 str. NRG 857C	Pseudomonadota
A0A0I9SNI2	MNDKAIEQEIQAKGLTAPRVTPADIEANIASEHYFTAYNGRAGALAAGDYSGKERPTADCEDLAPLALLTFCVLVLQNGSTVTGESACASPENFDAELGRKIARQNAVAKVWPLMVYALKQQLHAAAC	1619235	[Pseudomonas] sp. BICA1-14	Pseudomonadota
A0A0J0ZND8	MTKEVTEQELAEKSVAPRVTKAQIDAMMDRVTYTVEQRPGGTTSTFVHAFLDGKFFLATGFSACVNAENFDAEMGERIARSNAEKSAENKLWELEGYRLFATNF	1409923	Acinetobacter baumannii MRSN 3527	Pseudomonadota
A0A0J1HF06	MNELTRRNEIQDMMDKKGLTAPRVTVESIAERIHSVEYVKHTLPTGGILRWCVINMVNGFSVTGKPSACCSPENDDEEIGKKVAFDNAYREIWQLEGYLLCEKLAEVPHAA	320778	Photobacterium ganghwense	Pseudomonadota
A0A0J6FVY2	MTDHQIEQEIQAKGLTAPRVKPADIEAEIASEYYFTASHGAASEFALTKFHGEDSLPHAPLEMLTFCVLVLRNGFTVTGESACASPENFDAEIGRKIARQNAVAKVWPLLGFRLRDKLAG	1775876	Xanthomonas sp. NCPPB 1128	Pseudomonadota
A0A0J8V5U5	MKEELKSYVVEQTRISELMQEFGCTGKHVKPKDILDRIVQVEFKTVVICGKQFMYCGIALKSNNPNRPFVVVGKPSVCIDPANWRDAIGHEVSFNNSFEEIYKLEAYRMMTEYKPVEPEHNVPKGFTRYNGVNITRDAYQLKDEDTNNFGVIGSGRAMLEIAGEQIKFSFNCQSNQIKPGDFIVYLDDEDIYHCSEKVFTERNYV	680026	Photobacterium swingsii	Pseudomonadota
A0A0K2FIR3	MNKAPTVTQDDVNAMIQGETYTVLPDGRTTVCQLTLVNGFTVMGSSACVCKENFNAELGERYSREEAVNKVWPIAGVLLAERLHQENKSKGETWTDRLWVEWRELADKLTKLKAMLANPSPAIQETDLKILDEQARIMGMYEEILRMRLDRARQG	1664247	Achromobacter phage phiAxp-3	Uroviricota
A0A0K4K8M0	MSDMEIEKEILAKGKTAPRLTPDHIESVIAEEHYFTAFDGIRAAHEGVREVLSVHPSTRSLTICVLVLCNGFIVTGESACASPENFDAEIGRKVARKNAIEKIWPLEGYLLKQKLSEQI	562	Escherichia coli	Pseudomonadota
A0A0K9L3J0	MTERVTQEHLESIITDKKFHRLTETLTICVLTLRNGFTVTGESACVSPATYNQEIGERIAFENAFNKLWQLEGYVLKNKLAGF	727	Haemophilus influenzae	Pseudomonadota
A0A0M6Y843	MSDAPRVTPGDIEAAISSEHFFTALEGVDGHFRGGPEAQAIKDAKTLGLLTICVLVLDNGFTVLGKSACASPENFDAFIGRKLARQDAVNQIWPLLGFRLRDHIQSAI	187304	Roseibium aggregatum	Pseudomonadota
A0A0N0GFV0	MNDQAIEKEIQAKGKTAPRITPADLQANIDGEYYFTAADGVQTAFAQQDEVTRLTGAHGELALLTFCVLRLKNGFTVTGESACASPENFDAEIGRKIARQNAEQKIWPLMGYELKQRLHTPK	81035	Pseudomonas syringae pv. cilantro	Pseudomonadota
A0A0N0L8P3	MNDQAIEQEIRDKGLTAPRITPADLKANIVGEYFFTAADGVQAAFHAQDELTRLTGAHGELALLTFCVLVLRNGFTVTGESACASPENFDAEIGRKIARDNAVQKVWPLMGYALKQQLHEAK	1690247	Pseudomonas sp. RIT-PI-q	Pseudomonadota
A0A0N6YT08	MLAPTLSKSNRSGIKLSPEIMKSHIAEVIYEDREIGGHCVITCHFLMDNGFTVYGKNPSTSIDPANFDVEKGKSVAYEKTFSQLWELEAYRALVEKQLLEVAAVGDKNYIDSCK	1542131	Dickeya phage phiD3	Uroviricota
A0A0P7M2S8	MSDKDIEQEIQAKGLNAPRVTLGELKANIKHAEIVKHVSVTGQVLRWAVITTQNGFAVTGNPSCSVSSANDNAEIGEKIAIENAESELWALMGYALKQKLFEA	562	Escherichia coli	Pseudomonadota
A0A0P9MSK0	MEKSMNDQAIEKEIQAKGKTAPRITPADLQANIDGEYYFTAADGVQTAFAQQDEVTRLTGAHGELALLTFCVLRLKNGFTVTGESACASPENFDAEIGRKIARQNAEQKIWPLMGYELKQRLHTPK	264453	Pseudomonas syringae pv. coriandricola	Pseudomonadota
A0A0P9PI26	MNDKAIEQEIKAKGLTAPRITPCDLQGNIAGEYYFTAQDAVQATLHKQDELTRMTGAHGELQLLTFCVLVLKNGFTVTGESACASPENFDEGIGRKIARQNAEQKIWPLMGYELKQRLHDSN	46678	Pseudomonas caricapapayae	Pseudomonadota
A0A0Q2UUT5	MSKSETEIEAAIVERGLNAARLTPDLIDSAIAGVDYHVFPGTQKTVCCLSLKNGFSVIGEAACASPENFDAEIGRRIAYSDAREKIWGLEGYLLKQRLFEAGGQGQ	1225657	Loktanella sp. 3ANDIMAR09	Pseudomonadota
A0A0Q5LS00	MEDALKVSDAEAAKVAVAPRVTLEDLEGSIASEHYIRANEAVTTSHGDANSETTEDALACLTLCVLVTKSGFTVTGESACASPANFNAELGRKFAREQAIRKLWAFEGFALRKRLAEAA	1736283	Brevundimonas sp. Leaf168	Pseudomonadota
A0A0Q6ZHE8	MDNNAIEKEIQAKGLNAPRLTPTLIESKVAAEYYMRASSAVGADVPSHTSLECLTLCILVLTNGFTIVGKSACASPENYNQELGNKIARANAIEQIWPLEGYLLKEKLAAVAV	1736436	Afipia sp. Root123D2	Pseudomonadota
A0A0Q7EZB3	MSNEKQIEQEIQDKGLNAPRLTPDLIDGVIVGETYTNLPDGRTVICQLTLKNGFTVDGKSACVSKDNFNQEIGNKIARQNAREKIWELEGYLLKESLYQAELNK	1736444	Acinetobacter sp. Root1280	Pseudomonadota
A0A0R0RVT7	MTKEVTEQELVEKSVAPRVTKTQIDALMERVTYTVEQCPGDTTSTFVHAFLDGKFFLASGFSACVNAENFDAEIGERMARGNAEKHAENKLWELEGYRLFASNF	48296	Acinetobacter pittii	Pseudomonadota
A0A0R3MW22	MSNEITIEKEIQAKGLNAPRLTPDDIDAVIVSETFTPLPSGKCLVCELILRNGFSVRGEASVVSKENFNEEIGRKISRENARKQIWLLEGYLLQSKLAAGIL	1300035	Bradyrhizobium retamae	Pseudomonadota
A0A0S3UFT8	MSIESESKTEQEMKAKGLTAPRIPSSYIQSLFDRVVVRCHVVEGTTTTVAVALLDGEFTLATAISACVDPNNFNREIGERIATGKALDQARDKLWELAGFRAWMDVRLEPNGLTSPVQE	1752027	Pseudomonas phage phiR18	Uroviricota
A0A0U1HX16	MNDKNIEKEIQRKGLTAPRITLEHIERIQVAGQYHRFPGTTVIICCITLENGYTVTGESACASPENFDEEIGRKIAMDNAVHKIWGLEGYLLRQKLHEQSPKVLSDGQTPGLAV	29485	Yersinia rohdei	Pseudomonadota
A0A0U1NVJ2	MMIESICPKCGEINNVEHNGEGILLVTCKNNHMYDHIVIPYSRTSAIRDDKRKKLEDMIVEKKFHRMSDKSTICLLIFNNGYEIEGRSTVRDMSDFRTVIGKDKAYDQALKKAMVALGAFLV	1499688	Neobacillus massiliamazoniensis	Bacillota
A0A0U2WC52	MTSDKEMCKDFEDSGAVFPKVTPERIEELMQQVRYIPSLVEGTTTTLVVSVLPIGLTEFTLATTTMACVDKRNFNAEKGVKYCIEKCEKETRNKLWELEGYALSQFIQAGHYDYKS	1315283	Pseudoalteromonas translucida KMM 520	Pseudomonadota
A0A0U3RHH8	MSNEKQTEQEIQDKGLNAPRLTPDHIDSKIKATEYILPRDVCKRDNGVEIFNAPLPLQTLTFCILTLENGFTVTGESACASPENFDPEIGKKIAYQNAREKIWVLEGYLLKQKLFEAQ	1242245	Acinetobacter johnsonii XBB1	Pseudomonadota
A0A0X8GPX7	MSETAIEQEIQEKGLTAPRITPSHIDSLIVGERYFTAADGCLGEWQYRHDTGDNAPMEQVNEAHHLLTFCVLVLKNGFTVTGESACASPENFNAEIGRKIALENARSKIWALEGYVLRNKLAGI	1236179	Janthinobacterium sp. B9-8	Pseudomonadota
A0A0X8WPN3	MSDFRLTEEELLSQIDHVDYILLPNGRTTLCNIRLKSGFELRPGFSSCLDAENFRLDLGKEYSFKDAIRQLWDLEGYVAMCYPETVNRDKTKKPLIDFTENVINLQKRQHQD	1785960	Ralstonia phage RSP15	Uroviricota
A0A127K4S5	MNDHTIEQEIQAKGLTAPRVTPADIEANIVGEHYFTASQAVEAVEGCVHEIGKSPDWGTLQLLTFCVLVLRNGFTVPGESYCADAERFDAETGRNEARKDAITKAWPLMVYALKERLAGQA	1134435	Thauera humireducens	Pseudomonadota
A0A136I231	MFKEYKGKSITRKAFEITSKDQISIDYNPDTHTTDYGLKLDNKVIRFVAHEDVNIGDFVVYLNDKDIYHCNRQVFLDRNKYPAAQDVKPEAPKRSVEIQEMMRKMGCNDNFISSQSIIDRIEEVDYETIVLAGQQMMFCGIRMKGGFVVVGKPSVCIDPANWRDEIGQKVSFENAFQEIYKLEAYRTVCTTED	1795869	Alteromonas sp. Nap_26	Pseudomonadota
A0A136RQH1	MNDQQIEKEIVEKGKTAPRVTPDHIEGIIAQEAYFTAEDGAFGKAIKAKHTGGEVNYQSHESLSLLTFCVLVLRNGFTVTGESACASQENFDAEIGRKIARQNAVNKIWMLEGYLLKQKLSEQ	562	Escherichia coli	Pseudomonadota
A0A140XAG9	MLAPTLSKSNRSGIKLSPEIMKSHIAEVIYEDREIGGHCVITCHFLMDNGFTVYGKNPSTSIDPANFDVEKGKSVAYEKTFSQLWELEAYRALVEKQLLEVAAVGDKNYIDSCK	1542132	Dickeya phage phiDP10.3	Uroviricota
A0A140XBS6	MLAPTLSKSNRSGIKLSPEIMKSHIAEVIYEDREIGGHCVITCHFLMDNGFTVYGKNPSTSIDPANFDVEKGKSVAYEKTFSQLWELEAYRALVEKQLLEVAAVGDKNYIDSCK	1542133	Dickeya phage phiDP23.1	Uroviricota
A0A141BRB4	MTSKDNTPLKVTPEHIEQLIQSEHYFTAYDASHGDNFISVYNSKTDIDKCHESLKLLTFCVMVLKNGYTVTGKSACVRPEIFNFDVGREYARKDAIDQIWPLEGYLLKQKWHEAKQ	562	Escherichia coli	Pseudomonadota
A0A150I3W7	MSNTEQQIEQEIQSKNLNAPRLTPDHIDSKIALEMYFTGSGIIDAQTHGHHLGLVRFQHHDGEDLHKPMETLTFCVLVLENGFTVTGESACASPENFDAEIGRKIAFENARNKIWQLEGYLLKENLHKQNSKVELQAGIDQLLNTRIPILDQIYDLCQAIEKCGASPELTNAVRLAGELRYPISKLVDQALKLGIGEGIVSVSYSDNGSNLTPDLPEFKHDDVKATEPLCSTQECTIGSTGSNEYQLNAKRDNAFLVAQLLSNNKISAELRKKAETKMTALLDELI	52133	Acinetobacter venetianus	Pseudomonadota
A0A151KZ88	MTEKELTSVSKAHIASLIDSLSFRFERIGLTTTTVCYAFLPNGFRVGHGDSACVSPANYDYAEGCKWAKENAIKNATQNLWMLEGYLLKVAGKTSDRLTENSIEPVESDVHDGFKVYQGKAIKRTAYEVQDGDSIIPLKQTDTGGPSLSEIAIAGERYTFAHFEPVNPGDFICYLDEQDIYHVRRSVMKERNHL	1763883	Vibrio cidicii	Pseudomonadota
A0A156QUZ6	MVVPKVERKTIDDLVASLNYQTHHFPGTTLTIAVALMPDGFMVSSGFSATAHPGLFDEETGRKVAIAKAQHNATEALWQFEGYRLKSQLASGNHDDR	1812935	Enterobacter roggenkampii	Pseudomonadota
A0A156VXR6	MTDMDIEKEIVAKGKTAARVTPERIEAVISGEFYFTGADGYRSSPLWLKQEEPEPAPQSLELLTFCVLVLENGYTVTGESACASPENFDPEIGRKIARQNAIAKIWPLEGYLLKQQLHEVK	158836	Enterobacter hormaechei	Pseudomonadota
A0A160LKL7	MEGLMYERFEQDLLDHWVKSQESARVGQKTTVVCLQMNNGFEVVGQSACVNPDEYDYELGVYYATKDALKRIADIVAYLEHEGTF	1430	Bacillus thuringiensis serovar israelensis	Bacillota
A0A160PH89	MSQDEINLETELKAKGLNAPRLTPALIDACIVGEAYHVFPGTTLTVCALTLRNGFNVTGESAAASPANFDPEIGRQIARKNAREKIWAFEGYLLRERLADQASAARGQDDAVRVA	223967	Methylorubrum populi	Pseudomonadota
A0A162FT38	MSDKDIESEIQAKGLAAPRVTPDHIESIIAQEAYFTAEDGAFGVAIKAKHTGGEVNYQPHESLSLLTFCVLVLRNGFTVTGESACASPENFDAEIGRKIARQNAVNKIWMLEGYLLKQKLSEQ	959	Bdellovibrio bacteriovorus	Bdellovibrionota
A0A172B703	MKVNPQDVKNMIVEESFTILPNGLTTVCQLTLVNGWTVTGQSSCVDPTEFDAEIGIEIARRNAEDEVWKFAGYELMQKLHKLKMGAKERLKLELQELRERQERLFNLLHTEAAVDIPEYAYSLLEQQETAQRNLIDILEERLKQWRD	1639814	Pseudomonas phage vB_PaeP_MAG4	Uroviricota
A0A172WR86	MPTNEAALEQEIQAKGLNAPRLTPDLIDSVIASEWYINAGEGVAADEFQPPVPASHPLRQLTFCVLVLKNGFTVTGESACASPENFNAEIGRKIARDNARNKIWLLEGYLLRQRLHEQG	316	Stutzerimonas stutzeri	Pseudomonadota
A0A173RDY5	MDKYIGAKLIQAEPERNPVTKEITGYKVVYPDGYESWSPKDVFEKAYMKVNDNKNLPSGVSIGPEMVDDFIASTETITMGETTTVVRCVLRNGFDIVESSSCVDPKNYDEKIGKDICMGSIKNKIWELLGFLLQQAWQGIN	649756	Anaerostipes hadrus	Bacillota
A0A173S0Z6	MDKYIGAKLIQAEPERNPVTKEITGYKVVYPDGYESWSPKDVFEKAYMKVDDNKNLPSGVSIGPEMVDDFIASTETITMGETTTVVRCVLRNGFDIVESSSCVDPKNYDEKIGKDICMGSIKNKIWELLGFLLQQAWQGIN	649756	Anaerostipes hadrus	Bacillota
A0A191ZBL5	MKVNPQDVKNMIVEESFTILPNGLTTVCQLTLVNGWTVTGQSSCVDPDEFDAEIGIEIARRNAEDEVWKFAGYELMQKLHKRRMGAKERLKLELQELRERQERLFNLLHTDAAVDIPEYAYSLLEQQETAQRNLIDILEERLKQWRD	1837850	Pseudomonas phage PEV2	Uroviricota
A0A191ZCU9	MPAPTEEELKAAAVAPRVAEEEIPAEIKTVEYAYLGLLTICALTFHNGFKVVGQSACASAENYNKEFGEQFAYRDAKRQIGAFLGFRICEARYKEQQANDLVSGLADDDCEGCKI	1852641	Erwinia phage vB_EamP_Frozen	Uroviricota
A0A191ZCW6	MPAPTEEELKAAAVAPRVAEEEIPAEIKTVEYAYLGLLTICALTFHNGFKVVGQSACASAENYNKEFGEQFAYRDAKRQIGAFLGFRICEARYKEQQANDLVSGLADDDCEGCKI	1852642	Erwinia phage vB_EamP_Rexella	Uroviricota
A0A191ZDC8	MPAPTEEELKAAAVAPRVAEEEIPAEIKTVEYAYLGLLTICALTFHNGFKVVGQSACASAENYNKEFGEQFAYRDAKRQIGAFLGFRICEARYKEQQANDLVSGLADDDCEGCKI	1852643	Erwinia phage vB_EamP_Gutmeister	Uroviricota
A0A1A9RLW3	MNLSVTLEDLTDKIHKADYHRIGETTATVCSLTLKSGFVVIGQSACINPDMFDQEVGCEAAYQDAVRKLWELEAYRVKENVFTQKQEQNNV	539	Eikenella corrodens	Pseudomonadota
A0A1B1P7I5	MNKITLEHINNILDNTKFEVDEKHGKLTIVTALLPNGFTVTESSGCVDPVNYDKNIGIGICKRKITDKIWYLEGYCLQQKLYEKGEK	1868824	Bacillus phage BMBtpLA3	Uroviricota
A0A1B1P7N4	MKNTVTQEDINNIVEKSEWTVEEFHGKCTVVVAKLPNGFILTESSACVDPANYDVNIGVKCCKERIIDKIWHLEGYRLQCELYEQKLV	1868827	Bacillus phage vB_BtS_BMBtp15	Uroviricota
A0A1B1PEE7	MSNKVEFSRIQELVSKLQYIFVLVPGTTTTLCIARLPNGFTVGRGESACVDPANYDKALGEKYAKERATTDATNQLWLLEGYVLASKLNPIE	1873958	Pectobacterium phage PP16	Uroviricota
A0A1B3PHH4	MSTPDQTIEQEIQAKGLTAPRVTPADIEANIKSEHYFTAADGVMNNDDLPLDYPFEKSLYLLTFCVLVLRNGYTVTGESACASPENFDAEMGRKIARQNAVQKVWPLMGYELRSKLAGT	1842533	Acidovorax sp. RAC01	Pseudomonadota
A0A1B6VVG7	MNLSVTLEDLTDKIHKADYHRIGETTATVCSLTLKSGFVVIGQSACINPDMFDQEVGCEAAYQDAVRKLWELEAYRVKENVFTQKQEQNNV	1795832	Eikenella halliae	Pseudomonadota
A0A1B8Q845	MSSGLLSQKELDDKKLSQDFLESQIDESKTRYTRIGDRLMHCTITTKTGFVVTGEALCASADNFDEKTGQAIAYDNAFEKLWQVYGFLLHQALNATNNGE	477	Moraxella lacunata	Pseudomonadota
A0A1C3H429	MKLTEEHLESLIAKKEFIRHGETLTICVLTLHSGFQLLGQSACIDPANFDAAIGEKIAYDNAVEKMWELEGYRVKHDIGGDFLYRLKNERTQLNDRLGKLTVFIANGQPGFIDDAEWARLGEQKQSMTAYLAVLDTRIKAAEERDG	2718	Cardiobacterium hominis	Pseudomonadota
A0A1C5MEP8	MIKYIGTKLIEAEKATLAEAQALKTGACDTIEEARKRFGGSDDGNPGYVVKYPDGYISWSPKDVFEKSYMQVQENPKLISGVSIGEHMVNDFISYIETSTVGYKTTMVRCVLRNGFEIIETSACVDARNYDQKLGEEICMKKIKDKIWYLLGFLLQTAWHGIK	165186	uncultured Ruminococcus sp.	Bacillota
A0A1D3JV01	MKSHTTEAIPVNDQAIEQEIQAKGLTAPRVTPADLQANIKGCHYFTAQDGVHGSDPHLAQYTDKSLDLLTFCVLVLRNGFTVTGESACASPENFDAEVGRKIARQNAEQKVWPLMGYALKQQLHVAENGPWPCQSCRDAFPAGDASEDKSAPVQAE	1295141	Pseudomonas veronii 1YdBTEX2	Pseudomonadota
A0A1D8J123	MNDQAIEQEIQAKGLTAPRVTPADLQANIVHTEIVKHISPSGQVLRWAVLTTRNGFAVTGRPSASVSSANDNEEIGKKVAIDNAMQELWPLMGYELRSKIAGG	180282	Delftia tsuruhatensis	Pseudomonadota
A0A1E3XKT0	MKNKLTLEDIKSVIVKAEYHRLTDKLTTCVLTLKNGYTVTGESACVDSSNYVKEIGEKIAYDNAVSKVWTLEGYLLQQKLFENQNS	747	Pasteurella multocida	Pseudomonadota
A0A1E4EUR8	MHSEDEIEAEIQAKGKTAPRLTPADIDAAIKHEQFHVFPDTTLTVCALTLRNGFIVTGESAAASPENFDREIGRKIARDNARNKIWAFEGYLLRQRLHSAAACRQA	1660154	Paracoccus sp. SCN 68-21	Pseudomonadota
A0A1E4K7U9	MPDKNIEAEIQAKGLNAPRVTPADIEAAISLEWYFTAADGARSAYYAGHQDRPGDDSPLHLLTFCVLVLDNGFTVTGESACASPENFDAEIGRKIARQNAVAKIWPLLGFRLRDKLAAG	1660169	Lysobacteraceae bacterium SCN 69-320	Pseudomonadota
A0A1E4UT11	MNRDEQQTPTKIVVLGGGALGVTKQHIAKLLESVGYHTHVVPGTTTILATAIMPSGFTLATAESRCLNAEDFNLQMGIEVAITKAKALAHDALWQFEGYRLKQTLHEIKHDHGREAIERMRATVQPVADRPACGYLSGDPSACACPGGPCSDAVDAMAGRA	1843690	Pseudomonas sp. 21C1	Pseudomonadota
A0A1E4VEQ2	MTDKVELKGVLEAALSEDGGIILIRNAMAEFQSYKKVHAAVISEVHPCDEHGNFMIDITNPLYDGITIPYMVTPDMVARFTPGIGDYIVLYENDYVSFSPKDVFEGGYLMLEEQAVCASEEDAEMEREIQTLGLTAPRVTPDQIDALMRSIRYEVQVVPGTTTTLATAIAANGFTLAIGMTACADPANFNAELGAKYAIKDAEAKARQELWKLEGWRLKCHLEEMSGPRVGGATLPIISTRIAVAEGEIVVCSVGENEQQHQVAVDSAKKQYLSEREARLSERF	1535548	Aeromonas sp. DNP9	Pseudomonadota
A0A1E8E4U9	MTAQITLQLDPTTDTTGNAEQVARMIGVSAWHISGDYLVVENPLLDYRVTNNETYSHKTDRIPNGAVVILVQEEPETVEQQIEQEIQSKNLNAPRLTPADIDSKIKAVEYILPRDVCKRDNGVEVFDAPLPLQTLTFCILTLENGFTVTGESACASPENFDAEIGKKIAYDNAREKIWLLEGYLLKEKLNHQIKIQEHFASQGVDAEKLQDSPIVSELPELEIKYSDAVKSTDPTNDNQACASGSASSNSNGYQLNAKRDNAFLLAQLLSNNKISAELRKKAETKMTALLDELI	202956	Acinetobacter towneri	Pseudomonadota
A0A1F2MHE9	MTDMEIEKEIVAKGKTAARVTPERIQSVIHAEHYFTAFDGRSGALASGTYAGKEVPVAGDADLESLKLLTFCVLVLENGFIVTGESACASPENFDPEIGRKIARQNAVAKIWPLEGYLLKQRFNEAKQ	1581110	Klebsiella sp. HMSC16C06	Pseudomonadota
A0A1F3X0Y6	MSKDEQAIEAEIQAKGLNAPRLSPEKIDAVITGEDYHVFPGTTLTVCCLKLKNGFTVTGESAAASPENFDVEIGKKIARSNARDKIWALEGYALREKLAA	1797475	Betaproteobacteria bacterium RBG_16_56_24	Pseudomonadota
A0A1F8VL07	MSDQLEQEIQAKANKAPRVTLADLEANIADVEIVKHVSKSGQVLRWAVLTTRNGFSVTGKPSCSVSPENDNVEIGEKVSVENAKTELWPLMGYELKQRLHAQG	1797747	Curvibacter sp. GWA2_64_110	Pseudomonadota
A0A1G4UDU2	MNDQAIEQEIQAKGLTAPRVSFAQLQANIAHTEIVKHVSPSGQVLRWAVLTTVNGFAVTGRPSASASSANDNAEIGEKIAIENATQELWPLMGYALKQQLHTEA	1566241	Pseudomonas sp. NFACC05-1	Pseudomonadota
A0A1G7AVL5	MQVITVEFLTSEIVPNGVTFTRLGAKLTHCQIETKSGFVFTGESACVDPSRYNQAMGEKIAYQNALDKMWEPYGLWLSKVLHDKNNPDSPELLGDNNS	112002	Psychrobacter pacificensis	Pseudomonadota
A0A1G7EIU5	MPDISKHPILQQISDLIYAIEACGASPELTRAVCLAERLYTPAEALIDASQPQSLPVALGSTAETSLPPMSDDEIELEIRSAGADVAPRIAAGKIDALHASLVVRSHHFPGTTTTVAVAALPDGFVVATGHSACISAANFKRDIGEQIAADNARAAARSKLWELEGYLLRDSLRADAEFIGGSMTITD	187868	Paracidovorax valerianellae	Pseudomonadota
A0A1G7XNJ9	MNDQAIEQDIQAKGLTAPRVTPADIEANISSEHYFTAGQGDAKAVEDAAFSGGALNAAASRSTPDALHLLTFCVLVLRNGFTVTGESACASPENFDAEIGRKIARQSAVQKIWPLMGYALKERLSGE	29435	Pseudomonas flavescens	Pseudomonadota
A0A1H3CE93	MTDQQIENEIQSKGLTAPRVTPADVEAAIVGETYTVLPNGRTTVCQLTLANGFTVEGLSAAVSLANFDAEIGQKIARQNAVSQVWPLLGFRLADKLAEHG	69	Lysobacter enzymogenes	Pseudomonadota
A0A1H3ND02	MENTVTQQDIDNILEKTKWTVEEFHGKCTVVVAKLPNGFILTESSSCTNPADYDVNIGIECCKERIVNKIWELEGYRLQCELAKFV	1761753	Bacillus sp. 166amftsu	Bacillota
A0A1H6BVS4	MPLNEVAVEAEIQEKGLTAPRLTPDLIDAQIVSDAYHVFPGTTLTVCALTLRNGFQVTGESAAASPENFDVELGRKIARDNARNKIWAFEGYTLRNALSGRTLSHG	1036778	Bosea lathyri	Pseudomonadota
A0A1H6NMY6	MKTTTTTEAIHVNDKSIEQEIQAKGLTAPRVTPADLQANIVSEHYFTAGDGYAGAAALDVAEGGLISPPPQLDLLTFCVLILKNGFTVTGESACASPDNFDVEIGRKRARDNAVEKVWPLMGCELKERLYQQALPAQSPVE	50340	Pseudomonas fuscovaginae	Pseudomonadota
A0A1H8RD08	MSDDQSIEQEIQSRGLTAPRVTPADIEANILSEHYFTAGDGYAGAAALTIEEGGVIQPPEQLDLLTFCVLILQNGFTVTGESACASPENFDAEVGRKIARTNAINKVWPLMGYALKQQLHNDKE	1500302	Pseudomonas sp. Snoq117.2	Pseudomonadota
A0A1H9NXV8	MNRDEQQTPTKIVVLGGGALGVTKQHIAKLLESVGYHTHVVPGTTTILATAIMPSGFTLATAESRCLNAEDFNLQMGIEVAITKAKALAHDALWQFEGYRLKQTLHEIKHDHGREAIERMRATVQPVADRPACGYLSGDPSACACPGGPCSDAVDAMAGRA	543360	Pseudomonas cuatrocienegasensis	Pseudomonadota
A0A1I2TSW4	MVDSGDQARAFAQKMAPLPAFHATHVSHKHVEAYRIAAVECLRDGSGTVTLECGLVVGAPLGFATRGVPSAGDYLVRYEPTDTHPQGYLSHSPRAVFEAGYVAASRQPDGTGAPALTRDEADAVVERSTAPRVTADSITAKIAGSKFFRDGVLTICIITMRNGFTHIGKSACASPENYDQAAGERYAYDDAFRQAWAFEAYLLRETLTASAAERRGQDVTVEAPPSATQDTRSRGEPRAPRFDDRLPGGRPHP	582675	Methylobacterium gossipiicola	Pseudomonadota
A0A1I4PMN9	MINVVTKEQIESLFSGSEVEVMTLWDKTTVMSVKLPNGFVIVESSSCVDPTNYDEKIGYEICLQRVFNKLWELEGYKLQSELKGGEH	334253	Gracilibacillus orientalis	Bacillota
A0A1I5YPJ1	MTDRAIEQEIQAKGLTAPRITPADLEANIDSEHYFTARDGVVGVELDAGLIDEASGANTPPSLSLLTFCVLVLKNGFTVTGESACASPENFDAEIGRKIARQNAVAKVWPLMGYELKQRLHESK	1135990	Pseudomonas sagittaria	Pseudomonadota
A0A1I7FMX0	MECGSKDSGSDVVPSDQGVIVGSSLPPFAPTHVSHKQVEAYPIAAAEFRSDGSGRIALKGGAVVDVPAGFASRGAPQEGDYLVRYAPVPGQSDGYLSHSPRSVFEAGYAPVSQQADARGEPALSLGETQAIVETKTAPRVTEASIKAKIADVEYFRVRHLTICIITLRNGFFVEGHSAPAAPENYDQQVGERYAYDNAFRQLWPLEGYLLRQSLADAGR	1502759	Methylobacterium sp. UNCCL125	Pseudomonadota
A0A1I7LQ12	MSSDETKLEAELQAKGLNAPRLTPDHIDSRIVSAAYHVFPGTTLTVCALTLRNGFIVTGTSAAASPENFDPAIGEQIAHRNARERIWELEGYLLRERLAAA	1502759	Methylobacterium sp. UNCCL125	Pseudomonadota
A0A1I9KG26	MTDQQHLDAEMERDIQALELTAPRVTPEQIDALMRGVRYEVQVVPGTTTTLATAIAANGFTLAIGMTACADPANFNAEFGAKYAIKDAEAKARQELWKLEGWRLKCHLANL	1754209	Aeromonas phage phiARM81mr	Uroviricota
A0A1J0MGC4	MSNRTGIKLNPDLLKSHIADVIYEDRKIGEHRVIHCHFVMDNGFVVYGKEPSTSIDPDNFDENVGKKLAYDKTFSQLWELEAYRAVVVQSYIKDATDDPIIKVGDYVVKQENVKLYPGPEYLEGHATYYSICSHKPGYPGLVEHMSFKSQMTDNKRFDEKVNKAEYTKAVEFIRSHMDHSELNSDLVVRIAKICWAARSAIIDTTLDWHEAPETDRQLMCVAVKQLLLAPNDYKPDNNLTKLFWAIVGQFR	1852640	Serratia phage vB_Sru_IME250	Uroviricota
A0A1L3ZB27	MSKDEKQTEAEIQAKGLNHPRLTPQLIDDAIISEQYYVFPGSTVTVCALKLRNGYVTVGESAAASPENFSREIGRKIARENARNKIWSLEGYLLREKLHQRDEAASVDVDALQAVK	384	Rhizobium leguminosarum	Pseudomonadota
A0A1L4BLF5	MTDMDIEKEIVAKGKTAARVTPERIEAVISGEFYFTGADEYRSSPLWLKQEEPEPALQSLELLTFCVLVLENGYTVTGESACASPENFDPEIGRKIARQNAIAKIWPLEGYLLKQQLHEVK	90370	Salmonella enterica subsp. enterica serovar Typhi	Pseudomonadota
A0A1L6KNX0	MSNEKQIEQEIQDKGLNAPRLTPDHINSVIQSVHFFTAGDGYAGALASSEEFNSLPEGERFINPPQQLDLLTFCVIVLKNGFTVTGESACASPENFDAEIGNKIAYENARNKIWQLEGYLLKEKLYQAELDKQF	29430	Acinetobacter haemolyticus	Pseudomonadota
A0A1L9BVC3	MTSEGQIENQIRAAGKTAARITPADIDAAIHTEDYHVFPGTTLTVCALTLRNGFVVTGESAAASPENFDESIGRTIARDNARNKIWALEGYLLREQLSNA	1520813	Paracoccus sp. SM22M-07	Pseudomonadota
A0A1M0D5N7	MNDQQIEKEIVEKGKTAPRITPQHIEDVIKSEHYFTAYDGRNGAISSNEYCGREKPEEGDRDLSPLKLLTFCVLVLKNGFTVTGESACASPENFDAEIGRKIARQNAVNKIWMLEGYLLKQKLSEQ	562	Escherichia coli	Pseudomonadota
A0A1M4Z6J8	MEKTKTVTKEQIDEILSKSQFKEFHRIFDKQCVVVALLPNGFTIVGESACVDPNNYDETIGYDLAVRDIEKQLWMLEGYLLQNRGENNK	1123404	Tissierella praeacuta DSM 18095	Bacillota
A0A1M4ZBZ6	MKDLDEAIRDADGSLVEAWRRFQPDLVFEKEFIINEYNQAEKTIHVDYDNLIIMSVKLKNGYIAVEYCICKNPKEFDLEKGIEMCKEKIINHLSSIYHFRKIENPEKINKFSMKAK	1123404	Tissierella praeacuta DSM 18095	Bacillota
A0A1M6B3P4	MKKGRTVTQEQIDDLINTAMVVADVAFDKCLIVTVQLENGFILTESSACVSPENFSATIGYGICMDRIKNKLWELEGYKLQCELSEE	1122934	Parasporobacterium paucivorans DSM 15970	Bacillota
A0A1M7AIN1	MNDAQLEQLIAATPNEKVTKESIEARIEKVDYMILPNSTVTVCNITLENGFSVRGESACVDARNFDMEIGRQIAYRDSFNRLWQLEGYLLAERRHQLLKRTFEEKSLA	1855338	Nitrosospira sp. Nsp11	Pseudomonadota
A0A1N6X115	MKTYLTPADVESVIVKETVENVPATTITMVTLHLRNGAKVVGINYGAIDPTRQDWSIGRSEARKQAIEKVWELEGYLLRERLAPPVARYNDHQHP	34027	Aromatoleum tolulyticum	Pseudomonadota
A0A1P8Q2G5	MENKISEEYINDLINRSDIEVKTVYDKVTLVTCKLPNGFVLVESSGAVSKENYDLDMGKQTCMEHIKNELWKLEGYSLANKLMGAK	1847728	Companilactobacillus allii	Bacillota
A0A1Q3V6U2	MIDDQQRDELLAKRPAVSVTKERIESVITSVEFERISDGTMTICVVTLRNGFQVVGKSACAHPENYNKDLGEKIAYDDAFRQIWPLEGYLLRESLYLFAQKPAPTDPAVGETTSDAA	1895825	Rhodospirillales bacterium 69-11	Pseudomonadota
A0A1Q4FIB6	MPDKNIEAEIQAKGLNAPRVTPADIEAAISLEWYFTAADGARSAYYAGHQDRPGDDSPLHLLTFCVLVLDNGFTVTGESACASPENFDAEIGRKIARQNAVAKIWPLLGFRLRDKLAAG	1895869	Lysobacterales bacterium 69-70	Pseudomonadota
A0A1Q9XIK3	MNDQAIEQEIQAKGLTAPRVTPADIEANISSEHYFTAGQGDAKAVEDAAFSGGALNAAASRSTPDALHLLTFCVLVLRNGFTVTGESACASPENFDAEIGRKIARQSAVQKIWPLMGYALKERLSGE	1932111	Pseudomonas sp. PA15(2017)	Pseudomonadota
A0A1S0WTM9	MNDQQIEKEIVEKGKTAPRVTPDHIEGIIAQEAYFTAEDGAFGKAIKAKHTGGEVNYQPHESLSLLTFCVLVLRNGFTVTGESACASPENFDAEIGRKIARQNAVNKIWMLEGYLLKQKLSEQ	562	Escherichia coli	Pseudomonadota
A0A1S2AI98	MTDMDIEKEIVAKGKTAARVTPERIEAVISGEFYFTGADGYRSSPLWLKQEEPEPAPQSLELLTFCVLVLENGYTVTGESACASPENFDPEIGRKIARQNAIAKIWPLEGYLLKQQLHEVK	1812935	Enterobacter roggenkampii	Pseudomonadota
A0A1S2QWS5	MLIESICPKCGEINNVEHKGEDLLFVTCKNNHIYDHIVIPYSRTGGIKDERRKKLEEMIVEKKFHRMSDKSTICLLIFENGYEIEGRSTVRDMADFRTIIGKDKAYEQALKKAMVALGAYLI	1678002	Bacillus sp. MUM 116	Bacillota
A0A1S2R590	MQKKEITQLDIDELIENAQVEIIELFGKCTMVAVQLENGFVFIETTKSKNADNYNKEENVQNCFARIKQRIWDLESYKYQS	1678002	Bacillus sp. MUM 116	Bacillota
A0A1S5R640	MASKKLSREWIESQILSEEYIVRGERFMVCILYTKGGYYVTGESAPINPAEFSDELGRKYSREEAVDKIWRVEGILHRKKFFAEEPEPLLGEDGHQPLLQDEVEDRLGEEAWTQHQLHNGE	1815630	Pseudomonas phage pf16	Uroviricota
A0A1S7BGF5	MTDMDIEKEIVAKGKTAARVTPERIQAVISGEFYFTGADGYRSSSLWLKQEEPEPTLQSLELLTFCVLVLKNGFTVTGESACASPENFDPEIGRKIARQNAIAKIWPLEGYLLKQQLHDVK	28144	Salmonella enterica subsp. enterica serovar Derby	Pseudomonadota
A0A1S8PGY5	MNYYIGTTLVKAQPMTRGEYNQFKGWEAPKGEDQTIDGYLVEDETGYTSWRPGCQFDKYYLKVDDNPNLPSGVSVGPQMVNDFIVDYEVFTKKDKITIVIATLVNGFTIVESSACVDPVNYNEEIGAEICKERIKNQVWNQLGFLLQTAYKGIKNN	1520	Clostridium beijerinckii	Bacillota
A0A1S9V746	MKNKITQDDINSILEKTHWTVEEFHGKCTVVVAKLPNGFTLTESSACVDPANYDVGIGVEICKERITNKIWELEGYRLQCVIASKR	1396	Bacillus cereus	Bacillota
A0A1T1ANR0	MIAQADQTIEQEIQAKGLTAPRVTPEGIEANIASEHYFTAMEGVIGGEMAEGQTIGEVKDYEALSLLTFCVLILRNSTKIVGINYGAIDPAQHSAETGRVEARKHAIEQIWPLMGCELRQRLHSNEI	28066	Rhodoferax fermentans	Pseudomonadota
A0A1T1ANW8	MTDQSIEQEIQAKGKTAARVTPADIEAAIAAEHYFTADEGVVGKFANRLAAEGLGTYPGDLPKRNQQLSLLTFCVLVLRNGFTVTGESACASPENFDAEIGRKIARQNAVNKIWPLMGYELRSKLAAQDDREEHHG	28066	Rhodoferax fermentans	Pseudomonadota
A0A1T1NWB2	MDDKSIEQEIQDKGLTAPRVTPADIEAEIASEHCFTAHDGVMGTHESNGGVIAKMHPNTAENGAHATEKLRLLTFCVLVLRNGFTVTGESACASPENFDADIGRKIARQNAVAKIWPLLGFRLRDKLAG	487834	Xanthomonas axonopodis pv. melhusii	Pseudomonadota
A0A1U9KQP5	MGLSSTAWFKGRHPASRPTSRGGRAHLTPSHIDDTISAEFWGRASDLFRPHHPALECLTIGVVVLKNGFTLVGTSACASPENFDAEIGRKIALQNAREQIWQLEGYHLRSRLHEETEQ	320497	Neoasaia chiangmaiensis	Pseudomonadota
A0A1U9KXD0	MMSNEQMLENEIQAKGLNAPRLTPNLIDRKIVGEQYHVFPGTTLTVCVLHLVNGFTVTGESACASPENFNPEIGRKIARDNAREKIWQLEGYVLRERLHAAV	318683	Gluconobacter albidus	Pseudomonadota
A0A1U9VEJ8	MTQHYIGTKQITAWPEEKGGQLGYAVKYQDGYTSWCPKATFEAAYLAQGQDDTRIQEQMVDDFIVSHDSLRMGNHTVVLVRLRNGFSLIEESACVDPANYDHRVGERLALQKAKKQVWNLLGFLLATARNGVQRG	1944648	blood disease bacterium A2-HR MARDI	Pseudomonadota
A0A1U9VJP6	MDSIEKEIQAKGLTAPRVTPMRIEEVIAGEAYHVFLGTTVTVCCLTLANGFNVIGESACASPENFDAALGRNIARENAKDKIWALEGYALRNALHSAA	1944648	blood disease bacterium A2-HR MARDI	Pseudomonadota
A0A1V1V2Q8	MDDTLKVSDAEAAKVAVAPRVTLDDLEGSIASEHYIRANEAVTTSQGDAHGDTTEDALACLTLCVLVTKSGFTVTGESARASPANFNAELGRKFARGQAIRKLWAFEGFALRKRLAEAA	345167	Brevundimonas sp. SH203	Pseudomonadota
A0A1V4VX39	MDKYIGVKVIEAEPAPSEKEVNGHHIGEMGYRVKYPDGYVSWSPKEAFEKAYMKIIPNPNLKSDVSISQQMVNDFIKEVHTSTVGDKTTLVRVVLVNGFELVEASACVDKENYSEEIGAEICLGKIKDRIWAFLGFLLQTGVGGVR	1811693	Pelotomaculum sp. PtaB.Bin104	Bacillota
A0A1V5QK40	MSKDEQAIEAEIQAKGLNAPRLSPEKIDAVITGEDYHVFPGTTLTVCCLKLRNGFTVTGESAAASPENFDVELGKKIARSNARDKIWALEGYALRERLAERAAQVG	1852821	Betaproteobacteria bacterium ADurb.Bin341	Pseudomonadota
A0A1V6ERT9	MSDNEIEQEIQAKGLTAPRITPADIEANIASEHYFTAWEGAQLAYWGDSDPEDPKPEEGEPAKDGPLSLLTFCVLVLRNGFTVTGESACASPENFNAEIGRKIARENAVEKVWPLMGYELRSKLAKGG	1852791	Alphaproteobacteria bacterium ADurb.Bin100	Pseudomonadota
A0A1W6DXZ5	MSDKDIESEIQAKGLAAPRVTPDHIESIILAETYFTAADGAIATGDDYHDSLALLTFCVLTLQNGFTVTGESACASQENFDAEIGRKIARENAVDKIWMLEGYLLKQRLSEVNNG	1973454	Salmonella phage LPST10	Uroviricota
A0A1W6QX83	MSDMEIEKEILAKGKTAPRLTPDHIESVIAEEHYFTAFDGIRAAHEGVREVLSVHPSTRSLTICVLVLCNGFIVTGESACASPENFDAEIGRKVARKNAIEKIWPLEGYLLKQKLSEQI	573	Klebsiella pneumoniae	Pseudomonadota
A0A1W6WIP5	MKNKITQEDINAILDKTQWTVEEFHGKCTVVVAKLPNGFILTESSACVDPTNYDVNIGIECCKDRIVDKIWHLEGYRLQCELAK	1428	Bacillus thuringiensis	Bacillota
A0A1X3IYK0	MTSKENTPLKVTPEHIEQLIQSEHYFTAYDASHGDNFISVYNSKTDIDKGHESLKLLTFCVMVLKNGYTVTGKSACVRPEIFNFDVGREYARKDAIDQIWPLEGYLLKQKWHEAKQ	656447	Escherichia coli TA447	Pseudomonadota
A0A1X7AE48	MSFKVTKEHLEELIHDVRYERHGDTTTTVCYLHVGNPESPFVVTGTSGCISKENFCERMGKQIAYANAFDELWKLEGYHQKRSRGIV	1960125	Parendozoicomonas haliclonae	Pseudomonadota
A0A1X9I8F0	MKVNPQDVKNMIVEESFTILPNGLTTVCQLTLVNGWTVTGQSSCVDPDEFDAEIGIEIARRNAEDEVWKFAGYELMQKLHKRRMGAKERLKLELQELRGRQERLFNLLHTDAAVDIPEYAYSLLEQQETAQRNLIDILEERLKQWRD	1868829	Pseudomonas phage vB_Pae575P-3	Uroviricota
A0A1X9I8Q6	MKVNPQDVKNMIVEESFTILPNGLTTVCQLTLVNGWTVTGQSSCVDPDEFDAEIGIEIARRNAEDEVWKFAGYELMQKLHKRRMGAKERLKLELQELRGRQERLFNLLHTDAAVDIPEYAYSLLEQQETAQRNLIDILEERLKQWRD	1868842	Pseudomonas phage vB_Pae1396P-5	Uroviricota
A0A1Y0N4W5	MSDAQIEQEIQAKGLTAARVTPSAIEANIASEFYFTATEGVLGASEMGTAPAGRAKSLDLLTFCVLVLQNGFIVTGESACASPENFDAEIGRKIARQNAVQKIWALMGYELRSKLARLAEPLVTDDMVNRFLQWPVPASVHPDGTPGQPGRIGTNLLDAPTARQMLEQVLSGT	1844971	Curvibacter sp. AEP1-3	Pseudomonadota
A0A1Y0STG7	MSNADGGKLAHPRVTKAYAISLIDVEKYIVDEELSIIVCFVRLKNGHRYIGDAIVANSDKFEDMRGKAVARNKVIDQIIADEMYVLRTKLYESTKKGE	2006668	Pseudomonas phage Phabio	Uroviricota
A0A1Y0SZZ7	MPSETLGEGTLVYPRLTTEYLKSLIKTTTFSHVPEARTTSCTVMLHIDWAITESVVCPNPELYDPEVGERHAMNKVLAAIREREYYLLRYLLHKEKQSKTGVDDGRGNQ	2006684	Pseudomonas phage Noxifer	Uroviricota
A0A1Y3MI31	MDNTVTQQDIDNILEKTQWTVEEFHGKCTVVVAKLPNGFILTESSACVDPADYDMDIGMECCKERILNKIWELEEYRLQCELAKLVK	64104	Bacillus pseudomycoides	Bacillota
A0A1Y4AU54	MKHYIGCKLIEAEPALRINGEVIQQEGDYIDIPPEATVEEGYRVRYPDGYESWSPKKVFEKAYFQVDDSVVQGENNVSRRMVDEFISHAMACSSPPIEPHVVRVMCVLRNGTTIHEKFDCVDPQLFDENFGEKMCWNNIYRKIEEHLDFLIKMGKNGIQ	1965628	Eubacterium sp. An3	Bacillota
A0A1Y4IM69	MKKYIGTKLIEAKPMTRGEYNEYRGWTIPPDENPDDPGYLVKYSDSYVSWSPKNVFDSAYLQVDDNKHLPSGASIGQKMVDEFISYKEIITLGDKTTVVRCVLRNGFEIVESSSCVDPKNYSEEYGAEICMERIKNKIWELLGFLLQTAWHGIR	1965583	Lachnoclostridium sp. An196	Bacillota
A0A1Y5YX63	MKNTITQEDINSILEKTHWTVEEFHGKCTVVVAKLPNGFILTESSACVDPANYDVNIGIECCKERIVNKIWELEGYRLQCELSK	2026190	Bacillus mobilis	Bacillota
A0A1Y6ELX7	MVSMFIDSICPKCGEINQVEHKGEKILIVTCKNHHMYDHIVISYSRTHSIKDEKRIKLEEMLVEKKFHRMSDKSTICLLIFNNGYEIEGRSTVRDVADFRTVVGKDKAYEQALKKAMVALGAYLV	1882763	Bacillus sp. OV166	Bacillota
A0A1Y6F240	MKIYQVKGSPDSVMELLEITENGKVKVRDINNDEVIETTMRAFEMAFEPSSDYSSIEKQQAKALMINHSVPADINEMIEKSQVKVVKAFGICTMVAVQLPNGFIITESITSVDEASYNKETNTQICLERIKHKISELEAYKTQSVAIQSRNRNQGKQNC	1882763	Bacillus sp. OV166	Bacillota
A0A1Y6G932	MFIESICPKCGEINNVELNGKAILIVDCKNNHKYDHIVFPYSRTIGIKDDKRIKLEEMIVEKKFHRMSDKSTICLLIFENGYEVEGRSTVRDMPDFRLVIGKDKAYEQALKNAMVSLGAFLV	1882763	Bacillus sp. OV166	Bacillota
A0A1Z3UCN6	MAATLAVAGLGATASPALQATEAYSASKATHSRVSLADMEGKIQRQHFFTADQGVTTAEDTVSYDGDPLKLLTICILVMENGFTVIGKSAPASPENFDAEKGRTFAYEDAIKQLWPLEGYALRERLSAEAA	41276	Brevundimonas vesicularis	Pseudomonadota
A0A210UPG4	MSDKDIESEIQAKGLTAPRVTPDHIESIIAQEAYFTAEDGAFGVAIKAKHTGGEVNYQPHESLSLLTFCVMVLRNGFTVTGESACASPENFDPEIGRKIARENAVNKIWMLEGYLLKQRLSEK	573	Klebsiella pneumoniae	Pseudomonadota
A0A210W809	MTTSPIKPTIGRRVWFRPSAQFLERNPTVTQLGPLQPMDAGIVYVHHDHMVNLAVCDHVGRTHMVPSVPLLAGQWEPSDGDYMVCEWMPYQKGQAAKTEAAPGAIEFKSYADGTVATGPGPLPEASPAEQSIEAEIQAKGKTAARVTPDDIQREIVEETYFTAAEGRHGHSHKNHGFDYDEPADSPLNLLTFCVLRLRNGFTVTGESACASPENFDAAIGRRIARENAVQKIWPLLGFRLRDKLAGINDPSKAEQVLEEVLSVVQHFLPPDGGTVHEAMDKIIGLVDPWPLSSRPAGA	1472718	Delftia sp. K82	Pseudomonadota
A0A217EQH9	MKINAENFECLRESKLKRKVYEDLVKEATFVRVSPKSTVCVVTDHNSFEVIGTSSVYKVENFNDEIGRDTALSQALDSFIKFLAYSGELSDVLENI	1933062	Bacillus phage vB_BsuM-Goe2	Uroviricota
A0A218KBP6	MTKLELNDFQKGLLKHISKESYQKVGEKTTIAVITIHNGFEIVGHSGCVDPANFDFEIGKHFALVDALTQLGKYLGFHVQEVKHQAKTTIEDVKQYTKEAGMSDEDIKEWVEQLQDEVNKALEQYK	1675029	Bacillus phage PBC2	Uroviricota
A0A218M2Z3	MAGEVNVDLLAIGGLPVMGVQYHRFPGTTVTVCALTLENGFTVVGMSAAADPNLFDADKGMKFAFEDATQKVWDFAAFEMRRKAHEGQQA	2010329	Acidovorax phage ACP17	Uroviricota
A0A219YCL4	MKYIKLKNPEGYIRYASGLSKEFLKNVKIVVEAMKERELCGMKTIIQKHPEHKNWYSSDLIIKNQVIFSENTKGISKERCDTWWIDSLELNNFFEVFDDNPTSVSIDKTEVESYISTVNYFTAAQGIDSSVPIYGSNDVIEKHNRFLFCMITLKNGMVFYGTNSGGMDPDKYDREFAENDAYQEAFNKVWEAVAIHKNF	1932896	Aeromonas phage 65.2	Uroviricota
A0A220W6J9	MEILGDQIRGRDFCGMIERKIDTMTDEAQIEKEIQSKGLNAPRLNPDMIDAAIASEQYHVFPNTTMTVCALTLRNGYIVTGESAAASPENFDEAIGRKIARDNARNKIWGLEGYLLREKLAA	2584094	Sphingorhabdus sp. SMR4y	Pseudomonadota
A0A227KR01	MNTSEIKEEARKSCKFPFINNETVDALIERADYHHVKGTGTMVCTLVLKNRFTVTEISSCVDIRNFSEETAKKISYSKARDKVFQFVAFGFCSEHYGDN	1796652	Turicimonas muris	Pseudomonadota
A0A228K8P1	MNMATQSAARGDDETIEQEIQRKGKTAPRITPADIEAAVRSEWYFTAGEGVAGATGAFPFDGHPGSPLSLLTFCVLVLRNGFTVTGESACASPENFDAEIGRKIARQNAIAKIWPLEGYMLKQRLHDAA	2015351	Burkholderia sp. AU27893	Pseudomonadota
A0A239AU24	MATDSQIEQEIQDKGLTAPRVTPADIEAAIRVEAYFTAGNGIEHSSSFVKADIYEEEQIIAPLDLLTFCVLVLRNGFTVTGESACASPENFDAEIGRKIARQNAVAKIWPLLGYELRSKLYRPEPDLNGPILTEADAEADLRGEPRPDNPAV	551994	Methylobacillus rhizosphaerae	Pseudomonadota
A0A241UZ94	MSNTEQQIEQEIQAKGLNAPRLSPQDIDAKIKGIYFSNPLQGINPETAIDEGAYQNLRCLTFCTIVLENGFTVTGESACASPENFDEAIGQEIAFKNAREKIWQLEGYLLKEKLSHQIKIEEHFTSQGVDIEKLKDSPVVSELPELEIKYSNDVKPIDVTGDDPARSDGSVGGCIHRSKLLDNRENAYLLTQLLNTPNINSALRKKAEAKMTALLDELI	1977884	Acinetobacter sp. ANC 4204	Pseudomonadota
A0A241V021	MSNLEQKIEKRIQAKGLNAPRLTPDHIDSKIKAVEYILPREVCKRDNGVEVFDAPLSLQTLTFCILTLENGFTVTGESACASPENFDAEMGRKIAYNNAREKIWVLEGYLLKEKLHKAQL	1977884	Acinetobacter sp. ANC 4204	Pseudomonadota
A0A241V6R6	MTLELDPSTDTTGNAEQVANFIGASAWRISGDYLIVENPVLDYRVTDNETYSTKLDKIPNGATIILLEEEQNNHVELKAGDEVTEQELQEKAVAPKVTPERIKELLAHVQLHFTFGETPTKYVRADAWLDGSFHLATAMSKAVNPKNFSKELGIEYSTKDVLAIAENKLWELEGYSLYQKLRIKQHWQTEYEREQNNQAGIKVGIDHGVEN	1977880	Acinetobacter sp. ANC 4218	Pseudomonadota
A0A241VQC2	MSNTEQQIEKEIQDKGLNAPRLTPDYIDSKIHAIRYLTGDVSPAFANEDYFSTADKSTPCLTICILTLENGFTVTGESACASPENFDKIIGQKIAYENARNKIWQLEGYLLKEKLYNA	1977876	Acinetobacter sp. ANC 4558	Pseudomonadota
A0A241YLY8	MSKEVTEQELAEKSVAPRVTKAQIDALMDRVTYSVEQRPGGTTSTFVHAFLDGKFFLATGFSACVNAENFDAEIGERMARGNAEKSAENKLWELEGYRLFATDF	470	Acinetobacter baumannii	Pseudomonadota
A0A241YVC9	MSEEQIEKQIQAKGLNAPRITPDQLDSKIKNVYYHSPLANVDPKQAMDEKTYQALRCLTFCTIVLENGFTVTGESACVAPENFDPFIGQEVAYKNAREKIWQLEGYLLKEKLYQADLDKQF	470	Acinetobacter baumannii	Pseudomonadota
A0A241ZE41	MSNEKQIEQEIQDKGLNAPRITPDHIDSKIKAVRFINGGVTPDYYAEDYKYNCGASCLTICILSLENGFTVTGESACASPENFDEKLGREIAYKNARDKIWQLEGYLLKEKLFQAELDNQF	470	Acinetobacter baumannii	Pseudomonadota
A0A242U694	MTKDVTEQELVEKSVAPRVTKSQIDALMERVTYTVEQCPGGSTSTFIHAFLDGKFFLASGFSACVNAENFDAEIGERMARGNAEKNAENKLWELEGYRLFASKF	48296	Acinetobacter pittii	Pseudomonadota
A0A246I5I1	MNDKTIEQEIQSKGLTHPRVTPADIEAEIASECFFTAWDAFTATFDAGKVVCRELDYDTLRLPPPAASRYEATRCLTICVLVLRNGFTVTGESACASPENFDPEIGRKIARQNAVQKIWPLLGFRLRDQLSNSRADP	40324	Stenotrophomonas maltophilia	Pseudomonadota
A0A246JID2	MNDQQIENEIQAKGLTAPRVTRSQIEDAIASIDFVTHTSASGQILRWAVLNMVNGYAVVGRPSVAVSPENDDAELGKEIATDNSINEAWPLLGYELKSKLAHQAELRAEVETKTYSDGTTATGVSPLPSDSPADRTA	431061	Roseateles aquatilis	Pseudomonadota
A0A248H2S4	MLAPTLSKSNRSGIKLSPEIMKSHIAEVIYEDREIGGHCVITCHFLMDNGFTVYGKNPSTSIDPANFDVEKGKSVAYEKTFSQLWELEAYRALVEKQLLEVAAVGDKNYIDSCK	1983655	Dickeya phage JA15	Uroviricota
A0A248H4G3	MLAPTLSKSNRSGIKLSPEIMKSHIAEVIYEDREIGGHCVITCHFLMDNGFTVYGKNPSTSIDPANFDVEKGKSVAYEKTFSQLWELEAYRALVEKQLLEVAAVGDKNYIDSCK	1983656	Dickeya phage XF4	Uroviricota
A0A248LHE2	MNPEGIEQAIQATGKTAPRITPADIEANIASEHYFTAGDGFVGALSVSDEFNAKPESERAITPPEPLELLTFCVLVLRNGFTVTGESACASPENFDSGIGRKIARQNAIQKIWPLMGYELRSHLASQA	168471	Laribacter hongkongensis	Pseudomonadota
A0A248LP26	MNPEGIEQAIQATGKTAPRITPADIEANIASEHYFTAGDGFVGALSVSDEFNAKPESERAITPPEPLELLTFCVLVLRNGFTVTGESACASPENFDSGIGRKIARQNAVQKIWPLMGYELRSHLASQA	168471	Laribacter hongkongensis	Pseudomonadota
A0A249Y2E7	MSRKGKRLTPDLLKSRIVDVQYEDREVLGQRMVTANFKMDNGFIVYGKKPSTTIDPAGFDPDMARKISYENTLEQLWELEAYRALSESALLESACGVDIDVFKYKIRSSELFEHYQHQTKAISLTFQPPSREGYITAEPFTVTMYHPNQYQSFEDLNNAVIQTVKDYLLKNIPADILYPPLIYRIAKTAYTAQYVYALAELDGGTRPWEGLKEVERGDICRQVVEIVKGEGGRFPQSLSNKIFVAVVNSFK	2024250	Serratia phage 2050H1	Uroviricota
A0A255HK81	MNDQEIEQQIQAKGKTAPRITPADIQAAIAQTHYFTAADGVRGAAVADGVDDGSTPPLQLLTFCVLVLRNGFTVTGESACASPENFDPEIGQQVARKNAEEKIWALEGYALKQRLHDASEG	2012679	Janthinobacterium sp. PC23-8	Pseudomonadota
A0A259DPF3	MAQNHTEVEQMMKDQGCNGDRITSELIQSRIAEVDYQTIVIAGQKLMYCGIKMDNGFVVVGKPATCIDPANWRDEIGQKISYDNTFSEIWRLEAYRKLSGEKK	1970423	Polynucleobacter sp. 24-46-87	Pseudomonadota
A0A259NTX8	MKKYIGIKQVFATPMTREAYNHLRGWTVPADENPADDGYLVEYIDGGKPNHPDYAGYISWSPKDVFERAYKLVDPSDLEMQQAFEAAGAIYPKVSAERIAELMASVQYSVHIVPGTTTTLATAFIQVGSNSFTLATEHTACVDPRNFNAELGAKYAIQKAEVSARNKLWELEGYALAHRFAGE	1970316	Alishewanella sp. 34-51-39	Pseudomonadota
A0A259P031	MTNPTDREFEQMLQEKGLNAPRITPDLIQANIKSVHYFTALQGSRCAFMDYVVEEPPFETPQPDLLNPALGLLTFCVLVLQNGFTVTGESACASPENFDAEAGRIAARRNAENKIWPLMGYELKCRLAAQTQ	1970316	Alishewanella sp. 34-51-39	Pseudomonadota
A0A263HBZ3	MKNKLTIDEIKGVIAQEEYVFKGTLTLCILTLKNGFFVTGESACLDISNYDQETGKKIAFERALNKIWELEGYLLKQRLFESTTDWRR	722	Actinobacillus seminis	Pseudomonadota
A0A270B8P2	MLDENKIEQEIVSKKLTAPRLTPEHVRRTIVAEYVGRASDLFHDSPAHESLQCLTIGICVLKNGFTVIGTSACASPENFDAEIGNKIALDNAREKIWALEGYLLRQRLHEGE	146476	Acetobacter syzygii	Pseudomonadota
A0A286KQM6	MGNREGIKLTPELLKSHIAEVIYEDREVGGHRVITCHFKMDNGFVVWGKNSSTSIDPANFDEELGKKLAYEKTFSQLWELEAYRAMVEKQIIDVSVKDAKINIDEYVSEREAIHEMGGSEFLKGKGQSVVFRHPKDPSRGFRVEFVRTDNERYNERRNGEARSLVEAYLRSFMTSEELNSELVLRLAKTCNAASGDYLWCDLSEDKRQAACDRVKKFLLDPKAEPDDSVGALYRAIVVSYL	1913039	Salmonella phage S8	Uroviricota
A0A2A2ATZ4	MRGSDMTNATAPTRVTLDDIEAHIASEHYFTAADGRTGAITAGTYEGRESPKTGGADLQPLGLLTFCVLVLQNGFTVTGQSACADPTAFDAAIGRRVARQNAINQVWPLMGYALRSRMHEAAYD	2029117	Vandammella animalimorsus	Pseudomonadota
A0A2A2C3I0	MNDQQIEKEIVEKGKTAPRITPQHIEDVIKSEHYFTAYDGLNGAISSNEYCGREKPEEGDRDLSPLKLLTFCVLVLKNGFTVTGESACASPENFDAEIGRKIARQNAVNKIWMLEGYLLKQKLSEQ	562	Escherichia coli	Pseudomonadota
A0A2A2PJA7	MNDKTIEQEIQAKGLTAPRITPADLQANIVGEYFFTAADGVQAAFSSQDELTRLTGAHGELALLTFCVLVLRNGFTVTGESACASPENFNAEIGRKIARQNAEQKIWPLMGYELKQRLHAESQYGCSKA	321662	Pseudomonas moraviensis	Pseudomonadota
A0A2A4HYF7	MTTSSLAATEAECAEGRTAPRVSLSDIEANIAHVVGFTAAAVAEIPSERRRGTLLQDTPASHDVLTIVIVTLRNGYTIIGKSAPASAANFDAELGHKLAYEDAVRQVWPLMGYELRQQLHYRALLDRPQAGVNADLTPIAGEVPSVDPAVVTAAP	862134	Sphingomonas ginsenosidimutans	Pseudomonadota
A0A2A5E840	MDEQAIEKEIQERGLNAPRLTPEHIDSIIEGATFTKLESGKCMVCELTLKNGFTVRGEAGCVSKANYNIEIGEKISKENARDKIWELEGYLLQQRLFEAA	2026807	Zetaproteobacteria bacterium	Pseudomonadota
A0A2A5EJU4	MTIPTDVIKSKIESVKYHQFDGTQTIVCAIILKTGFVSTGESSCLSPDDFTEVVGQEVAYNKAFDKLFEHEAYRQLNPYRVKRASRAQRVIALPKH	2026785	Rhodobiaceae bacterium	Pseudomonadota
A0A2A7WUM3	MSKNTVIYDDIQKIMDNSTIEVQTVLNKCTIVTCQLPNGFIIVESSACVDPVNYDEKLGAEICLKRIENKVWEFEGYKLQDFVYRAHEALEKAE	2033481	Bacillus sp. AFS002410	Bacillota
A0A2A8B1D6	MDNTVTQQDIDNILEKTQWTVEEFHGKCTVVVAKLPNGFILTESSACVDPADYDMDIGMECCKERIVNKIWELEEYRLQCELAKLVK	64104	Bacillus pseudomycoides	Bacillota
A0A2A8BST9	MSNRITQEQIDEIVEQTHFVADTYFDKVTVVLAKLPCGFVITEASGAVDKANYDEQIGIEICKQRIINKIWELEGYHLSKNLQQS	1890302	Bacillus wiedmannii	Bacillota
A0A2A8BYQ1	MGRELIDLASKRGIEVTQEDEETVEVFCKQETKVTAEQVEEIMKNAKVLISTEFGKCTVVTVKLPNGFTITESSGCVDPSNYDVRLGTDICLKRIRNKVWELEGYVLQKKVHEEGIL	64104	Bacillus pseudomycoides	Bacillota
A0A2B0M9M8	MKNTITKEDINGILEKTRWTVEEFHGKCTVVVAKLPNGFILTESSACLAPTNYDVNIGIKCCKDRIIDKIWELEEYRLQCELVK	1396	Bacillus cereus	Bacillota
A0A2B2C6Y2	MAFEPSSEYSFIAKQQEKPQRINQSEPGDINDLIEKSQVKVDKVFDRCTIVAVKLPNGFIITESISSVDEASYNEETNTQICLERIKYKISELEAYKTQSSEI	2033511	Bacillus sp. AFS073361	Bacillota
A0A2B4URY1	MDNTVTQQDIDNILEKTQWTVEEFHGKCTVVVAKLPNGFILTESSACVDSADYDMDIGMECCKERIVNKIWELEEYRLQCELAKLVK	64104	Bacillus pseudomycoides	Bacillota
A0A2B6K726	MDHTVTQQDIDNILEKTQWTVEEFHGKCTVVVAKLPNGFILTESSACVDPADYDMDIGMECCKERIVNKIWELEEYRLQCELAKLVK	64104	Bacillus pseudomycoides	Bacillota
A0A2B8BFB0	MLTDDGLSRAIAATPAERVTEEYIRSRIVGTDYMTVPGTTVTICHITLDNGYSVRGESACVNPANFRQDIGERIAHDDAFRKLWPLFGFLLAEANHRRGQGVPAVPVDLIARTAYEAGAAVGGTDRLWGDLSSDEKADSIALVSELLANPNQEDGETVSAQMQTFRAVVRGLTA	2044885	Azospirillum palustre	Pseudomonadota
A0A2C1ZCN6	MVIESICPKCGEINQVKETGEKLLFVKCKNNHFYDHVVIPYSRMAELKDDKRRKLEEMIVEKKFHRMSDKSTICLLIFENGYEVEGRSTVRDKADFRMVIGKDKAYEQALKKAMVALGAYLV	2033499	Bacillus sp. AFS037270	Bacillota
A0A2C2UWH5	MVSMFIDSICPKCGEINQVEHKGEKILIVTCKNHHMYDHIVISYSRTHSIKDEKRIKLEEMLVEKKFHRMSDKSTICLLIFNNGYEIEGRSTVRDVADFRTVVGKDKAYEQALKKAMVALGAYLV	2033496	Bacillus sp. AFS031507	Bacillota
A0A2C2V9B9	MINHSVPADINEMIEKSQVKVVKAFGRCTMVAVQLPNGFIITESITSVDEASYNKETNTQICLERIKHKISELEAYKTQSVAIQSRNRNQGKQNC	2033496	Bacillus sp. AFS031507	Bacillota
A0A2C4CER5	MEGLRYERFEQNLLDHWVKRKESAKVGLKTTVVCLQMNNGFEVVGQSACMNPDEYDYELGVYYATKDALKRIADIVAYIEHEGTF	155322	Bacillus toyonensis	Bacillota
A0A2C9WSZ7	MKNNEQIVPRVTKERIEALLNRVEVHTTTCDTPTSHVMAVAWLDGKFHLGTAISKADIATGHFNEELGIERSTKDALKIAENKLWELEGYRLFSGG	1977876	Acinetobacter sp. ANC 4558	Pseudomonadota
A0A2D2W313	MATVSKEAIEAKIKSVYYFNGADAVKSAFVDPFALPVDDLANLGLTTHCVIILENGFKVEGKSACVDPAIYDEQKGRQYAYENAFNKIWELEGYLLRQALHEKEETAKALASFAENNTCDGGGCTI	2047765	Escherichia phage St11Ph5	Uroviricota
A0A2D6TPW0	MPPSLPKPEKEIKMLSNKELAEKLQIRPAKTVTQKTIKDKIASRQFIQPEGTTSTICLLTMSNGYVVIGKSACASPKNFDKAMGEKIAYDDAFQQIWALEGYLLREELSKQEEFAETSYQENFDPSLYDQVISLVEHAKQHGSGLFVTSYSKGELRGIGGNATPDEVATMIDAMIEQTGSRQNLAMKSLNRIIGHLEKSAA	1913988	Alphaproteobacteria bacterium	Pseudomonadota
A0A2D7XE44	MTNSNSAHPKNYPSVTLEEIESNIGSEHYFTGSDGIWGAYKNNNDVRMEQYKPDHAVSTSIEALGLLTFCVIVLRNGFTVIGESACVSPENFNAEKGREVARKNAIEKMWPLMGYALKTKLSEERERAERRPDPADGAPNPGVRFYG	1979962	Pusillimonas sp. (ex Stolz et al. 2005)	Pseudomonadota
A0A2E3D4Z3	MNDSQIEKEIKEKGLTAPRITPEHLEGVIVSEQYHVFAGTTFTACLLTLKNGYTVLGESACASPENFNAELGRKIARENAKNKIWSLEGYLLREKLSQN	1891229	Pseudomonadales bacterium	Pseudomonadota
A0A2E3EL79	MTSHPDGADQAPRVTAADVDAAIVSEHFFTLGDAVSGAAPDRRVTYPASLDRVTVCVLTLHNGWVVTGKSACVSPALFDSDLGRRLARKAAVDKIWPLLGYELACRQSGGNVAWNS	2024861	Tistrella sp.	Pseudomonadota
A0A2E3MTU2	MSNELPNTVTKDALDQLVAQSNIEYAVFGNKLTVAVITLPCNFKVTGEASCVDVNNFDKALGEKYALEKAVEKLWELEGYLLANDLYRSKGE	2026779	Planctomycetaceae bacterium	Planctomycetota
A0A2E7E6M8	MTPERVQELADSLEYKTERVGDSTVTGCWAFLPNGFQVGYGESACIDPESFDAEKGEKYARERCEQAAIQKIWELEGYRLAQQLKPL	1899355	Oceanospirillaceae bacterium	Pseudomonadota
A0A2G2H3U1	MAQNHSDVEAMMKDQRCDGDRITSEGIEARISEVGYQIVTLAGQKMMFCGIRMDNGFVVVGKPATCIDPANWRDEIGQKISYDNAFSEIWKLEAYRKMSGA	1872427	Alcanivorax sp.	Pseudomonadota
A0A2G2PYS2	MIEARGLNARRVSLDELHGSIKSVEIIRHRIESGSVLRFAILTMDNGFTVTGRPSVSVSAENDNDDVGVKVAIQNAVFELWPFVGFRVVEARHNESN	2030825	Thalassobium sp.	Pseudomonadota
A0A2G3K5N4	MHSETNFNNQDQSSQYIKPKSSNAPRITERDVHAAIVGEDYHHFANSTLTVCMLRLRNGFTVLGQSACVSRDNFDPVKGREIARRNACDEVWKVLGYDLCEQIHRVERNKSLLRNIFEPYLAAM	1559339	Chitinimonas sp. BJB300	Pseudomonadota
A0A2G6LFU8	MKKLTKEYLESLIIKTEHARFGDTLTICVLTLQNGFNVVGSSACISKDIFDEEKGKQVAYDNAFGQLWELEGYKQKGQ	1913989	Gammaproteobacteria bacterium	Pseudomonadota
A0A2G6ZL12	MNLSFNTSPKMLLCIAAVILAVLLFCAFKVNTNPSGIALTGFIASCVALAVLALYTKIDVVIQVLRDDLEPKTGGTLGSNVVGVQRDHRNDLEYSLVHALAPHLVNTKNAAELGAFIRDVANSIQGRSSQTLAATCTCTCTCTCSTSMACSNCPKPIVSAVAGAAGTHWDDLRQRQAESVAMAASLTAPSVTAEQIQVLMDKLIWVYDQPEGTTTTFAHAYLGRFYVATGYSGCVSPENFDAAKGIKYAREQAEGKVRDELWKLEGYKLHSAIAGQ	2035201	Comamonas sp. 26	Pseudomonadota
A0A2H4J3Y5	MTSVTDQAIEQEIQAKGLTAPRVTPADLKANIVGEYFFTAADGVQAAFNSQDELTRLTGAHGELALLTFCVLVLRNGFTVTGESACASPENFDAEIGRKIARDNAVARVWPLMGYALKQHLNDEA	2100421	uncultured Caudovirales phage	Uroviricota
A0A2H4JEZ6	MTPAEQQIETKIVSLGLTAPRITPQHIHKLLEGVNYHTHVIPGTTTILATAIMPSGFTLATAESACVSPENFNLQLGIEIAIRKAKDAAIDALWKLEGYRLKQTMHEIKQEAGQAALDRMRATVAADKQASTCGHLSGDPSACACPGGLCSDAIDLIGCR	2100421	uncultured Caudovirales phage	Uroviricota
A0A2H4P7H0	MKVYTGTKKVQAQPMTRGDYNALRGWETPKEENPSDEGYLIEYLDGGKANHDAFDGYISWSPRDVFERSYLETGEPVVPSDGPKVVYGDLIAMIASEVFVVPSGSTTTICHITLKNGFSVQGISACVDPANYRQNVGEFFARKQAIDKIWPFAGFLLAEKLYQEKKLQGDWIDRLRDEHELNAGNLTKLKKFLANLPEGFDKVKAEMMHEQARIMGQFVDILKMRLDNALLG	2048976	Pseudomonas phage inbricus	Uroviricota
A0A2H4PHK9	MLAPTLSKSNRSGIKLSPEIMKSHIAEVIYEDREIGGHCVITCHFLMDNGFTVYGKNPSTSIDPANFDVEKGKSVAYEKTFSQLWELEAYRALVEKQLLEVAAVGDKNYIDSCK	2053675	Dickeya phage PP35	Uroviricota
A0A2H4PNZ8	MGNREGIKLTPELLKSHIAEVIYEDREVGGHRVITCHFKMDNGFVVWGKNSSTSIDPANFDEELGKKLAYEKTFSQLWELEAYRAMVEKQIIDVSVKDAKINIDEYVSEREAIHEMGGSEFLKGKGQSVVFRHPKDPSRGFRVEFVRTDNERYNERRNGEARSLVEAYLRSFMTSEELNSELVLRLAKTCNAASGDYPWCDLSEDKRQAACDRVKKFLLDPKAEPDDSVGALYRAIVVSYL	2053671	Escherichia phage FEC14	Uroviricota
A0A2H5BNB9	MKNRTGIKLNPEILKSHIAEVIYEDREVGGHRVITCHLKMDNGFVVWGKDSSTSIDPKNFDEELGKKLAYDKTFSQLWELEAYRAMVVQDFIGKTTEEPFIKLENYIEESKTIQVSGDLDYQKGVATVYSIRSIKRSKFGLLDYISICLYKTDNKKHDDIHNSKEIQKAKDFIRSYMNHTEINSQFVIHIAKLCWAARSAVVDTTPSWEDSKETDRQDMCETVKKLLLSPSDYQPKDNLLKLFWAIVSQFR	2054273	Klebsiella phage Menlow	Uroviricota
A0A2H5BNU9	MSNRNGIKLTPDVLKSHIAEVIYEDREVGGHRVITCHFKMDNGFVVWGKNSSTSIDPTNFDEELGKKLAYDKTFSQLWELEAYRAMVVKDFISKTTEEPFIKLEKYIEDSRTIRLSIGPDYREGVATAYSIRSIKSNKFGLLDHIDICLYKTDNKRHDEIKNSEAIQKAKDFIRSHMDYAEINSEFVIHIAKLCWAARSAVVDTTPSWETCKETDRQDMCDTVKKLLLSPSGYQPNDNLLKLFWAIVSQFR	2054272	Klebsiella phage May	Uroviricota
A0A2H5BPH5	MGNREGIKLTPELLKSHIAEVIYEDREVGGHRVITCHFKMDNGFVVWGKNSSTSIDPANFDEELGKKLAYEKTFSQLWELEAYRAMVEKQIIDASVKDAKINIDEYVSEREAIHEMGGSEFLKGKGQSVVFRHPKDPSRGFRVEFVRTDNERYNERRNGEARSLVEAYLRSFMTSEELNSELVLRLAKTCNAASGDYPWCDLSEDKRQAACDRVKKFLLDPKAQPGDSVGALYRAIVVSYL	2054274	Salmonella phage Mutine	Uroviricota
A0A2I0GXS0	MAELPNKVTKEDLEHLVAQSNTIFTNPAGTLTHCVITLPCGYTVTGESACVDPANYNKELGEKYALEQAVDKLWPLEGYLLANDLYRAKQPTSFVSRMVFEQSDLNEKLEKLTKFLDQPKPDFVEQSQWELMKDQQEAMVSYFNILEKRITLTLGDEPKLLKSPQ	888436	Psychrobacter sp. 4Bb	Pseudomonadota
A0A2I1RGV5	MASLIDTKKVTKDFLESEIDKVEYNRLGGTLTHCTIYTHDGFTFTGESACVDPEQFNEEIGKQIAYKMAFDKMYMPYGFWLHKTLRHQNQAEENTECTPVLDLSDLASAEIDHDTLVGHMAEKTGDLIEWLDKSGYTDKRWLNIAKTDLQKGFMSLMRSVVKPETF	34062	Moraxella osloensis	Pseudomonadota
A0A2I1RIU7	MKTKFLTIAMSVSFAMVLDAKRITKDFLESEIAEVKYQRLSERTTHCMIITHSGAEFTGESMVADSSNFDEELGKKYAFQQAFESMYEPYGFWLRQMLYYQNQSEEPNN	34062	Moraxella osloensis	Pseudomonadota
A0A2I1XBH5	MTLFLKREDLVARIADTRYHRVEGTTATVCTVILHSGFVVIGKSACITPDIFDEAKGREFAYEDALKNLLDLEAYRVKENAHDAQEKES	490	Neisseria sicca	Pseudomonadota
A0A2I7QK91	MKDNAIEKEIQDKGLTAPRVTPDRLEEVIKDEQYHAFPGSTFTSCLLTLENGFTVHGESACASPENFDAELGAKIARDNAKNKIWALEGYLLKQKLHEEPVDFKGRLLKEREDLEDKTTKLGDFINNGQPAFIDGKQWALLNHQYGHMVKYHSILVTRIKLIS	1881244	Vibrio phage 1.013.O._10N.286.54.F9	Uroviricota
A0A2I7R929	MKKQNKVASAHIQALIASLQFKFERVGETTVTGCWAFLPNGFQVGYGESACVDPNEYKQADGERYAKERCVVNASNKLWELEGYLLKTTGATSDSYTCGNVQLTPKDRLIIEIRGLREKLGKLVEFKEKERPDFVCCNSWDLMGEQVKVMKHYIEILEVRLNLFK	1881336	Vibrio phage 1.138.O._10N.261.48.A1	Uroviricota
A0A2J0PS09	MAIEQEIQAKGLTAPRVTPGHIESIIQSEHYFTAYDGAKSGGEEVEQIWHDKDDLGKEYEPLSLLTFCVLVLRNGFTVTGESACASPENFDPEIGRKIARENAVNKIWMLEGYLLKQKLSEQ	208224	Enterobacter kobei	Pseudomonadota
A0A2J5PF36	MSDKDIEQEIQAKGLTAPRVTPDHIESIIAQEAYFTAEDGAFGVAIKAKHTGGEVNYQPHESLSLLTFCVMVLRNGFTVTGESACASPENFDPEIGRKIARENAVNKIWMLEGYLLKQRLSEK	1134687	Klebsiella michiganensis	Pseudomonadota
A0A2K8HND9	MKVNPQDVKNMIVEESFTILPNGLTTVCQLTLVNGWTVTGQSSCVDPDEFDAEIGIEIARRNAEDEVWKFAGYELMQKLHKRRMGAKERLKLELQELRERQERLFNLLHTDAAVDIPEYAYSLLEQQETAQRNLIDILEERLKQWRD	2034344	Pseudomonas phage vB_PaeP_DEV	Uroviricota
A0A2K8HVG5	MKVNPQDVKNMIVEESFTILPNGLTTVCQLTLVNGWTVTGQSSCVDPDEFDAEIGIEIARRNAEDEVWKFAGYELMQKLHKRRMGAKERLKLELQELRERQERLFNLLHTDAAVDIPEYAYSLLEQQETAQRNLIDILEERLKQWRD	2034342	Pseudomonas phage vB_PaeP_PYO2	Uroviricota
A0A2K9PCY6	MSDKDIEQQIKAKGLTAPRVTPQHVEDIISECHYLNVGEKIQDAWPDKSAMDACSPTLNLLTICVLVLRNGFTVTGESACASPENFDPEIGRKIARENAVNKIWMLEGYLLKQRLHESS	2066049	Citrobacter freundii complex sp. CFNIH2	Pseudomonadota
A0A2K9VA08	MNRITEEHIDSIIEGVYYFNMAKAVENEAVLIPEDHLKALSTTTVCALVISNGFTITGKSACVDPNTFNEELGKKYAYEQAIDKVWELEGYLLKQNLYEKAQSQEMLKGFLQDDNCEGGGCKI	2079259	Escherichia phage PMBT57	Uroviricota
A0A2K9VHN5	MTDKAEQELETKLQDLGLTSAPRVTPAMVDAMIERTEYIMLPGDNHMICKLYLFGGRFTVTGESSTVSKENFDPKIGEELSLRNARNKLWPLAGAILAYDLQHHRAPLPPEVLALPEDVQLVVVELNQVMSRLKALGPLVANEKELFAAGVSQEEVQLLKEQFTFMSGYSETLQKRLARIGL	2079289	Pseudomonas phage Littlefix	Uroviricota
A0A2L0TV79	MSDDQIEQEIQAKGLTAPRVTPQRINDVIASEHYFTAAQGVAGVVSDSTVDRFLTWPVPASVYPDGIPGQDGRTGTNLLSCIEARQMLDHVVAAPVPASLGLLTFCVLVLKNGFTVTGENACASPENFDPELGRKIARENAVNKILALGGYLLKQALHEAAQ	1636606	Aeromonas sp. ASNIH1	Pseudomonadota
A0A2L1VEC5	MSSEQQIEQEIQTKGLNAPRLTPQHIDSVIVGETYTNLPDGRTVICQLTLKNGFTVDGKSACVSKDNFNQEIGNKIARDNAREKIWELEGYLLKEKLYQAELDEKF	106654	Acinetobacter nosocomialis	Pseudomonadota
A0A2M7FUY2	MNHITSPRTCDAGIEQEIQAKGLTAPRVTPADIEANIAVEHYFRASDAVFHNGGGPTVYPEPELALLTFCVLILKNGFTVTGESACASRENFDAEIGRKIAKQNAVQKIWPLMGYALKERLNSNEI	1973953	Comamonadaceae bacterium CG17_big_fil_post_rev_8_21_14_2_50_60_13	Pseudomonadota
A0A2M8H3S4	MFGEMEPQTKVEKSHIDALVASLEFKFARVEDTTVTGCWAYLPNGFKVGYGESACVDPNNFNEADGQKYAKERCIQNATNKLWELEGYLLKVTGATSNPSNCFDEEEIQSKESNRPGFRLYESKPTIREAYQIRADDFFEPLVGSSELSDRMKINIGGIEYIFAYHEPVKAGDYVVFLTESDIYHCNQEVFVERNII	1971595	Vibrio sp. HA2012	Pseudomonadota
A0A2M9P8S8	MTDSLRITDDASRAVQKTPNRISLDSMLAKVVSEDYLNPPTIPHMTICILVLANGFSLVGKTAPADPENFDAELGRRFAKEDAIRQMWPLEAYALRERMTVGE	1985299	Amaricoccus sp. HAR-UPW-R2A-40	Pseudomonadota
A0A2M9P976	MSIDEAGIEAEIQSKGLTAPRLTPALIDETITGEDYHVFPGTTLTVCALRLRNGFVVTGESAAASPENFDQAIGRKIARDNARQKIWTLEGYLLRERLSAA	1985299	Amaricoccus sp. HAR-UPW-R2A-40	Pseudomonadota
A0A2N2AC22	MNDNAIEQEIQDKGLTAPRITPERIEQVIVGEDYHVFPGTTLTVCCLTLANGFTVTGESACASPENFDAELGAKIARDNAKQKIWQLEGYALRNQLSAQ	2013791	Gammaproteobacteria bacterium HGW-Gammaproteobacteria-1	Pseudomonadota
A0A2N3KY72	MTKTESEIENEIVAKGLTAPRITPDMIDECVMTEAYHVFPGTTLTVCALTLRNGFQVVGESACASPENFNPEIGRKIARENARNKIWALEGYRLRSELAGAAE	2048283	Thalassospira marina	Pseudomonadota
A0A2N5HSX2	MKVSFIPSLLTTYIMTCLHQFKGVDKMVIESFCPKCGEINLVQETGEKLLIVKCKNNHYYDHIVIPYFRTAELKDDKRKKLEEMIVEKKFHRMSEKSTICLLIFENGYEVEGRSTVRDQADFRMVIGKDKAYEQALKKAMVALGAFLV	1740721	Neobacillus cucumis	Bacillota
A0A2N9CIU6	MNDNEIEQEIIAKGKTAPRVTPADIEAAIVSEYYINAGDATAHCANPDDHASLRLLTFCVLVLRNGFTVTGESACVSPENFDAEIGRKVARAKAIEKIWPLEGYLLKQRLHDAA	95486	Burkholderia cenocepacia	Pseudomonadota
A0A2P0N9Y1	MNTEEFMATVSKESIEAKIKSVVYLNVGSGVEATDGGTTDQAVLDNLKLVTLCIIILENGFKVEGVSACVDPANYDEEKGKAYAYENAFEKIWEVEGYLLRQAMWEKDETAKALAGFAENSKCEGGGCTI	1958919	Pectobacterium phage vB_PatP_CB4	Uroviricota
A0A2P0PAT1	MNTEEFMATVSKESIEAKIKSVVYLNVGSGVEATDGGTTDQAVLDNLKLVTLCIIILENGFKVEGVSACVDPANYDEEKGKAYAYENAFEKIWEVEGYLLRQAMWEKDETAKALAGFAENSKCEGGGCTI	1958917	Pectobacterium phage vB_PatP_CB1	Uroviricota
A0A2P0PB74	MNTEEFMATVSKESIEAKIKSVVYLNVGSGVEATDGGTTDQAVLDNLKLVTLCIIILENGFKVEGVSACVDPANYDEEKGKAYAYENAFEKIWEVEGYLLRQAMWEKDETAKALAGFAENSKCEGGGCTI	1958918	Pectobacterium phage vB_PatP_CB3	Uroviricota
A0A2P0QE62	MGNREGIKLTPELLKSHIAEVIYEDREVGGHRVITCHFKMDNGFVVWGKNSSTSIDPANFDEELGKKLAYEKTFSQLWELEAYRAMVEKQIIDVSVKDAKINIDEYVSEREAIHEMGGSEFLKGKGQSVVFRHPKDPSRGFRVEFVRTDNERYNERRNGEARSLVEAYLRSFMTSEELNSELVLRLAKTCNAASGDYPWCDLSEDKRQAACDRVKKFLLDPKAEPDDSVGALYRAIVVSYL	1958914	Salmonella phage BSP101	Uroviricota
A0A2P1CCM5	MDLEQEIQNKGANVAPRITPSHIEDCIASVHFFTAADGVNGAKRPDTVINDDSLQSLELLTICVLVLKNGFTVIGKSACASPENFNAKIGKDVAWRDAKEQIWPLEGYLLKQNLYEQKQSQDMLKGFLEDDNCDGGGCKI	2099850	Klebsiella phage KP8	Uroviricota
A0A2P1JV29	MSNAPKVTIEEIHASIKKESYTLLPDGKTTICQLTMDNDFTIEGSSACVSIKNYDQAKGEKYAKERAINNCWQFLGWRLADKLKLEQGSFLTRLTHERNGLAGRFHNLSLFFQSPLFKQLNTDQQMLLNAQASVMKSYLAILDKRLELIGELE	2108116	Xanthomonas phage RiverRider	Uroviricota
A0A2P1VHD6	MEELGALHPGFNDRVNRAWNHLHRAFWSQVPAPASAPGLRDELPCAEPESKPEAGKKSNFAAVSEKLGERWKESADRADERTAALVDHLSTKTFSDGATATGLGPLPDLSPGQQDASVEQLIQSKGKTAPRVTPDDIEANIASEHYFTAAEGVAGEASLRHHIVVSGDVKPPAALGLLTFCVLVLRNGFTVTGESACASPENFDAEIGRRIARENAVQKVWPLMGYALKQRLHDAAA	2126319	Variovorax sp. PMC12	Pseudomonadota
A0A2P8KUM9	MGSSARTVVTEGELAAKAVAPRVTPADIRANIVEEHYFTASDGAQHENAVHVHGDAGWLLGSMQVLTFCVLVLRNGFTVTGESAPARPENFDPEIGRRIARENAVQKIWPLMGYALKSQLAGQQ	1105204	Variovorax sp. WS11	Pseudomonadota
A0A2R2ISJ1	MTDSAIEREIQEKGMTAPRVTPADVEAAIAGEHYFTASQGVIGAGKKVQFGSPLLLLTFCVLILRNGYTVTGESACASPENFDAELGRKIARQNAVNKVWPLLGYALKERLVGAQPQT	1777131	Chromobacterium sp. F49	Pseudomonadota
A0A2R4NUF9	MVVPKIERKTIDGLVASLNYQTHHFPGTTLTIAVALMPDGFMVSSGFSATAHPGLFDEETGRKVAIAKAQHNASEALWQFEGYKLKSSLAAGNKDDR	419257	Yersinia massiliensis	Pseudomonadota
A0A2R4WIA7	MSSDETTMEQKLQDKGLNAPRLTPALIDATITGEAFHVFPGTTLTVCALTLRNGFIVTGTSAAASPENFDEAIGREIARRNARERIWELEGYLLRERLHQGSAAST	2051553	Methylobacterium currus	Pseudomonadota
A0A2R7NVI8	MRDYSAILAERIEAFGGALATLPVVDSCPDSLELEIQAKASKGPRVTPAALKDEIASAHYFTADEGVYGHETLNSESVSTPEPQGPLGLLTICVLKLRNGFTVLGHSACASPENFNWEIGKRIARENAERQIWPLLGFRLRDELARPVLTDADAAADLAGTPRPDNSTAEAADFLASVKACDLSGDAPCEACQ	2056855	Acidovorax sp. HMWF018	Pseudomonadota
A0A2R7P8T1	MNHIPSPDTSDTGIERLIQAKGKTAARITPADVQANITSEHYFTAADAVAGTAAPTAYEFYNPDTGHAIVDYSEHTYVGQLSREKGYVPLPLVKKPIVAEAPLGLLTFCVLVLRNGFTVTGESACASPENFDAEIGRRIARENAVQKIWPLMGYELRSKLASQNLAQVQPVDFLVGSKACDIAGDTCDACQ	2056855	Acidovorax sp. HMWF018	Pseudomonadota
A0A2S1GN60	MNDNEIEQEIVAKGKTAPRVTPEDIEATIVNEFYFTAEDGVVGAHARPGSFASVGHSSEPHALALLTFCVLVLRNGFTVTGESACASPENFDADIGRKVARANAVQKIWQLEGYLLKQRLYDAA	2115967	Burkholderia phage vB_BmuP_KL4	Uroviricota
A0A2S1GT48	MNTEEFMATVSKESIEAKIKSVVYLNVGSGVEATDGGTTDQAVLDNLKLVTLCIIILENGFKVEGVSACVDPANYDEEKGKAYAYENAFEKIWEVEGYLLRQAMWEKDETAKALAGFAENSKCEGGGCTI	2163635	Pectobacterium phage Nepra	Uroviricota
A0A2S1PFX1	MTDKAEQELETKLQELGLTSAPRVTPAMVDAMIERTEYIMLPGDNHMICKLYLFGGRFTITGESSTVSKENFDAKIGEEISLRSARDKLWPLAGAILAYDLQHHRTPLPPEVLALPEDVQLVVVELNQVLSRLKALGPLVANEQELLAAGAAQEEVDLLKEQFTFMTGYSETLQKRLARIGL	2163965	Pseudomonas phage 98PfluR60PP	Uroviricota
A0A2S2FE39	MIKGITEQELAAKAVAPRVTADQINALMERVTFVPVMQPGGTTSTFVHAFLDGSFFLATGFSACVNKANFDEEIGFHMARDDAYKKAQSKLWELEGYRLFASQNKL	1871111	Acinetobacter defluvii	Pseudomonadota
A0A2S2FEG0	MTAQITLQLDPTTDTTGNAEQVARMIGVSAWHISGDYLVVENPLLDYRVTNNETYSHKTDRIPNGAVVILVQEEPKTVEQQIEQEIQSKNLNAPRLTPADIDATIVDEYYFTAAQGVGNNCNGYDAMGFHSVLGTLTFCVLVLKNGFTVTGESACASPENFDPEIGKKVARENARNKVWMLEGYLLKEKLNHQIKIQEHFASQGVDAGKLQDSPIVSEFPELEIKYSDAVKSTDPTNDNQACASGNVGECIHRTKLLNNRENAYLLTQLLSLPNINNDLRKKAEAKMTSLLDELI	1871111	Acinetobacter defluvii	Pseudomonadota
A0A2S4LJP6	MTARDGDWIIRGVEGEFYPCRDSVFQATYTIASRSADSSGDPALSRNEADAIVEKSTAPRVTLDAIKAKIGDVEYFRSGVLTICIITMRNGFTFVGKSACASPENYDQAAGERYAYDDAVRQIWAFEAYLLRETLSAVAASLRGQDNAVEAPSASQDLRSRGEPRVPPAA	2044878	Methylobacterium sp. V23	Pseudomonadota
A0A2S4U466	MTDQQHLDAEMERDIQALELTAPRVTPEQIDALMRGVRYEVQVVPGTTTTLATAIAANGFTLAIGMTACADPANFNAEFGAKYAIKDAEAKARQELWKLEGWRLKCHLANL	1920113	Aeromonas sp. ASNIH8	Pseudomonadota
A0A2S5DRG6	MNMATQSAARGDDETIEQEIQRKGKTAPRITPADIEAAVRSEWYFTAGEGVAGATGAFPFDGHPGSPLSLLTFCVLVLRNGFTVTGESACASPENFDAEIGRKIARQNAIAKIWPLEGYMLKQRLHDAA	488447	Burkholderia contaminans	Pseudomonadota
A0A2S5QN39	MSEQQIEQEIKDKGLNAPRLTPADIDAVISGETFTVLPSGKVMVCELTLINGYTVRGESATVSKENFNLEIGEKISRENARNQIWQLEGYLLQQSLHEGARKQTGFPIPETIGVVKTAADSVSDLG	2051956	Methylotenera sp.	Pseudomonadota
A0A2S5UE91	MNDQQIEKEIVEKGKTAPRVTPEKIEGLICSEHFFTAAQGDHQAKEDDLIYNPEPYVEATPDALHLLTFCVLVLRNGFTVTGESACASPENFDAEIGRKIARQNAVNKIWMLEGYLLKQKLSEQ	562	Escherichia coli	Pseudomonadota
A0A2S7ADJ0	MDDNSIEKEIQAKGLTAPRVTPTDIEAEISGEYFFTAAEGVQAAGHSNPEAVVAGMHGELRLLTFCVLRLRNGFTVTAESACASPENFDPDIGRKIARQNAVAKIWPLLGFRLRDKLAG	56448	Xanthomonas arboricola	Pseudomonadota
A0A2S8DH85	MNDQQIEKEIVEKGKTAPRVTPQYIESIILEEHFFTAYDGIRAANMGVGDSWTAHNSTDLLTFCVLVLKNGFTVTGESACASQENFDAEIGRKIARQNAVNKIWMLEGYLLKQKLSEQ	622	Shigella dysenteriae	Pseudomonadota
A0A2S8VQB2	MKNKITQEDINAILDKTQWTVEEFHGKCTVVVAKLPNGFILTESSACVDPTNYDVNIGIECCKDRIVDKIWHLEGYRLQCELAK	1827288	Bacillus sp. MYb78	Bacillota
A0A2S9E2I2	MNDQAIEQEIQAKGLTAPRVTPADLQANIASEHYFTAVDGVLGAYKNNDDVRVEVISPDWEVPRSIESLGLLTFCVLVLRNGFTVTGESACASPENFDTEVGRKIARDNAVAKVWPLMGYALKQQLHQAAQEQSK	651740	Pseudomonas cedrina	Pseudomonadota
A0A2S9RH16	MNSITEEFIKSQIANVEYHQLTGTTITIAVITLKSGFTVTGESACVDPNNFDVEIGNKIAYENAFDKLWQLFGFELKQKIGGDWVYRLHRERSELAERIDALKEFLNSKEIITICEHNVLKQQEKVMSQYLAILDARLAQI	727	Haemophilus influenzae	Pseudomonadota
A0A2S9S0K4	MNSITEEFIKSQIANVEYHQLTGTTITIAVITLKSGFTVTGESACVDPNNFDVEIGNKIAYENAFDKLWQLFGFELKQKIGGDWVYRLHRERSELSERIDALKEFLNSKEIITICEHNVLKQQEKVMSQYLAILDARLAQI	727	Haemophilus influenzae	Pseudomonadota
A0A2T0LC01	MDWKTILEENPEFAEHFDKVEFRKMGERTTVCLVTLKNGFEIIGFSAVWDLSLYDKEKGRYWAFKRAAEKLPLLKEKGYVD	201975	Planifilum fimeticola	Bacillota
A0A2T3E9K6	MSKDEAQIEAEIQAKGLNAPRVTPTQIDETIVSEQYHVFPNTTLTVCALTLRNGYIVTGESAAASPENFNQEIGRKIARDNARNKIWALEGYLLREHLSRVSHGVAQ	2127050	Rhizobium sp. JAB6	Pseudomonadota
A0A2T3UZD1	MTSKENTPLKVTPEHIEQLIQSEHYFTAYDASHGDNFISVYNSKTDIDKGHESLKLLTFCVMVLKNGYTVTGKSACVRPEIFNFDVGREYARKDAIDQIWPLEGYLLKQKWHEAKQ	562	Escherichia coli	Pseudomonadota
A0A2T5VCE4	MSKDEEAIEVELQAKRLTAKRITPDMLDAEIAGEDYHVFPGSCLTVCALTLRNGFTVTGESACASAANFDAEIGRTIARTNAREKLWPLLGFRLRDQLSA	665038	Breoghania corrubedonensis	Pseudomonadota
A0A2U1C778	MTSDGIEQEIQAKGLTAARVTPADVDANIATVEYVKHISAGRKVLRWAVITTTSGFAVVGKPSASVSPENDDEDIGKKVAFDNSKAELWPLMGYALQTKLTNT	2135643	Simplicispira sp. 125	Pseudomonadota
A0A2U1TMA4	MTPTNDQQIEQEIQTKGLTAPRVTPEHIASVIRSEFYFTAGDGVRGESHMGTSPAGIAKSLNQLTTCVLVLRNGFTVTGESACVSPDNFNAELGRKYAREKAINKIWELEGYLLKQRLYEQSATMPSNAEPVTLYRDQLVSINGIPFFLLGDVQAYSGSKGNVALAFEPQPECSGDEACR	2173106	Brenneria corticis	Pseudomonadota
A0A2U1YTM6	MSEAAINAALEATPGERVTLEYMQSRIVSKDFTVLPDSTVTICNITLDNGYSVRGESACVDPANFNREIGQHYAEKQAIDKLWPLFGFLLAEKRFRSA	716760	Azospirillum sp. TSO5	Pseudomonadota
A0A2U3BF31	MFGEMEPQTKVEKSHIDALVASLEFKFARVEDTTVTGCWAYLPNGFKVGYGESACVDPNNFNEADGQKYAKERCIQNATNKLWELEGYLPKVTGATSNPSICFDEEEIQSKESNRPGFRFYESKPTIREAYQIRVDDFFEPLVGSSESSGRMKIKIGGIDYTFAYHEPVKAGDYVVFLTESDIYHCNKEVFAERNII	2200953	Vibrio albus	Pseudomonadota
A0A2V2T744	MTDQAIEQEIQAKGLTAPRITPADVEANIVGEYFFTAEDGVKTAFNQQDELTRLTGYHAELGLLTFCVLVLKNGFTVTGESACASPANFDAEIGRKISRQNAVSKIWPLMGYELRSRLAD	2202894	Pseudomonas sp. RW407	Pseudomonadota
A0A2V4KNU4	MTPSEQDKALEAQILAKGLTAPRVLPEQIDELVSRLSFHTYVIPGTTVTVAAAIGPGNFVVAIGKAGAASAENFDEMVGRNRAISRAKDAARNQLWELEGYRLKRNLLDLQEFGGLDQVLEVAANMPPELADVWATSAVPFVALHQVDAPPRPCCVGAACTGACGATPGRIVELDPSESVRPCSICNASKVEGSTGAAV	43263	Pseudomonas alcaligenes	Pseudomonadota
A0A2V4PTZ9	MKDQAIEQEIQAKGKTAPRITPADLQANIDGEYYFTAQDAVQATLHKQDELTRLTGAHSELALLTFCVLRLKNGFTVTGESACASPENFDAEIGRKIARQNAEQKIWPLMGYELKQRLHDSK	59511	Pseudomonas syringae pv. maculicola	Pseudomonadota
A0A2W0GD98	MVSTASPAPSCVAIEQEIQAKGLTAPRVTPQHIDSVISHELYFTAQQGVFGEAATHVTELKDTPAFPVHESLGLLTFCVLVLRNGFTVTGESACASPENFDPEIGRKIARENAVNKIWMLEGYLLKQRLHDDRSDVWENEDDCRRALEVK	2027919	Enterobacter cloacae complex sp.	Pseudomonadota
A0A2W5S110	MPNENQIEKEIQDKGLNAPRLTPDHIDSVIVDETYTNLPDGRTVICQLTLKNGYTIDGKSACVSKENFNQEIGNKIARQNAREKIWELEGYLLKEKLSTSKQ	40214	Acinetobacter johnsonii	Pseudomonadota
A0A2W7QUZ4	MHNIQSPRTDDNAIEQEIQAKGKTAPRVTPAEIEANIASEHYFTAADGVDGHNIAVLRASEPTAPLEVAPMSDDPDLGKTGMAPLRLLTFCVLVLGNGFTVTGESACASPENFDAEIGRKIARQNAVNKIWPLMGYALKQQLHDVA	942866	Cupriavidus alkaliphilus	Pseudomonadota
A0A2X3IPX0	MSDKDIESEIQAKGLTAPRVTPDHIESIIAQEAYFTAEDGAFGVAIKAKHTGGEVNYQPHESLSLLTFCVLVLRNGFTVTGESACASPENFAPEIGRKIARENAVNKIWMLEGYLLKQRLSEK	573	Klebsiella pneumoniae	Pseudomonadota
A0A2Y0GSQ7	MNDQQIEKEIVEKGKTAPRVTPDHIEGIIAQEAYFTAEDGAFGKAIKAKHTGGEVNYQPHESLSLLTFCVLVLKNGFTVTGESACASPENFDAEIGRKIARQNAVNKIWMLEGYLLKQKLSEQ	562	Escherichia coli	Pseudomonadota
A0A2Z4PYQ3	MKVNPQDVKNMIVEESFTILPSGLTTVCQLTLVNGWTVTGQSSCVDPDEFDAEIGIEVARRNAEDEVWKFAGYELMQKLHKLKMGPKERLKLELQELRERQERLSNLLHTDAAVDIPEYAYSLLEQQETAQRNLIEILEERLKQWQD	2234081	Pseudomonas phage LP14	Uroviricota
A0A2Z4Q015	MATVSKESIEAKIKSVYYFNGADAVKSGFANPSAIPEDDLANLSLVTYCTIILENGFKVEGVSACVDPAIYDEWVGRRYAYENAFNKIWELEGYLLRQALHEKEETAKALASFAENNTCDGGGCTI	2234086	Escherichia phage phi G17	Uroviricota
A0A2Z5H8Q1	MSVSAEQALEQTIVAKGLTTAPRVTPAALEAMIKTTELIKIEPSILLCVLTLHNGLTVVGKNLGSVCAENYDEELGKQLAMRDARDQLWPLAGFMLAEDIHRGNRPLTQEQRELPDHVQRVITEMYQVAARLMGLTDFLVQVDAGSLEALELSADEIADLREQHGLMKSYVEVLQRRLSRAGV	2268587	Pseudomonas phage phCDa	Uroviricota
A0A318PTR7	MNSSEEKIEWEIVAKKLTAPRLTPEAIDGVIADEQYWIAPGKTLTICVLTLRNGFTVTGESACASPDNFDEELGRKIARRNAREKIWPLEGYLLRQRLHDA	108528	Gluconacetobacter entanii	Pseudomonadota
A0A327K0T9	MKDEKAIDDAIRAKGLTAPRVTPEHVDAQIVGETYHVFPGTTLTVCALTLRNGFQVVGHAACASPENFDAEIGRKVARDNARSQIWALEGYQLRSFLMHADRARGRRAS	200615	Rhodoplanes serenus	Pseudomonadota
A0A327X3D4	MNGERDLEKRLQQKGLNAPRLNPDHIDSCIKDAKYHVFPGTTLTVCCLTLKNGFTVTGESAAASPENFNEEVGREIAYKNARDKVWQLEGYLLRERLSSS	531312	Aliidiomarina maris	Pseudomonadota
A0A328EKT0	MLTEKNITDQIQKVEYSKLGEKTAVCLITLKNGFEIVGTSACMKKENYDQEVGNKFAYEKAIDKIRELEGYKNS	1540874	SR1 bacterium human oral taxon HOT-345	Candidatus Absconditabacteria
A0A329B7D5	MNDQQIEQEIQAKGLTAPRITPADIESNIDTEIYFTADHGIEGALAKMELHARHPGGGHVGSLRLLTFCVLVLKNGFTVTGESACASPENFDTELGRKIARENAIAKVWPLMGYELRTQLSRPALTEADAIADLNGIPRPVAAA	2183901	Microvirgula sp. AG722	Pseudomonadota
A0A330D995	MSDKDIEQEIQAKGLTAPRVTPQHIDSVISHELYFTAQQGVFGEAATHVTDLRDTPAFPVHESLNLLTFCVLVLRNGFTVTGESACASPENFDPEIGRKIARENAVNKIWMLEGYLLKQRLHEDRSDVWENGDDCRQALEG	208224	Enterobacter kobei	Pseudomonadota
A0A330DYT1	MNDQKIEKEILDKGKTAPRVTPEHIASIISSEHYFTAADGARFAFVQKSETYSVKIPDQPDALQLLTFCVLVLKNGFTVTGESACASPENFDEEIGRKIARQNAVNKIWMLEGYLLKEKLSGK	208224	Enterobacter kobei	Pseudomonadota
A0A335FDQ5	MTKPVTEQELAEKAVAPRVTKADIDALMARVTYTVEQRPGGTTSTFVHAFLDGKFFLATGFSACVNAENFNADIGERMARGNAEKHAENKLWELEGYRLFTAQVQQNEKYCSDERPCVNCFADQGKCLDSSV	470	Acinetobacter baumannii	Pseudomonadota
A0A336QAM4	MKSYISTKLVKAKPMNRGEYNKFRGWDIPKNENPDDEGYLIQYPDGYISWCPKKQFEESNLKVEDNKNLVSGVSIGSKMVDDFIKEVHVSTLGDKTTLVRAILVNGFEIVESTGCVDKANYSEDIGAEICLNKIKDKIWYLLGFLLQTAYNGVN	1502	Clostridium perfringens	Bacillota
A0A344UPJ5	MDAIEQEIQAKGLTAPRVTPADVETAIAGEHYFTALEAVTGRTIECAIAVQQSHPLSLLTFCVLVLKNGFTVTGESACASPENFDAEIGRKIARQNAVNKVWPLLGYALKEKLQEAQA	2202141	Chromobacterium phragmitis	Pseudomonadota
A0A345IPS1	MNDKEIEQEIQAKGKTAPRVTPEHIESVITSEHYFTGYDGRIGALTNGEDIPAVELDDANQLRLLTFCVLVLENGFTVTGESACASPENFDAEIGRKIARANAVQKIWALEGYLLKQSFFELGNEA	615	Serratia marcescens	Pseudomonadota
A0A345IRK3	MNDKEIEQEIQAKGKTAPRVTPDHIESVIASEHFFTAAQGYDKSAADNFHDDPYPLATPDALHLLTFCVLVLRNGFTVTGESACASPENFDAEIGMQIARANAVQKIWALEGYLLKQRLHEGK	615	Serratia marcescens	Pseudomonadota
A0A345ML63	MRWHGVNWATSSLPTRRSSSSQMESCSGFQMRSPLSGRSTTKSTESSTPPTTLTDMRVVGTSSNGTQPTRKESEMDYPKVTLQEVEAAIVKEDYTVLQDGRTTICLLTLDNGFTVRGESSCVHPGNFVKELGEEAAKKKAVDLVWAYLGFRLAEKLHHISQNQDWYQRLILERDELKARHDTLLNALSGHGYDSMRAKVGEQHLELLCAQLQQMGQYLDTLNQRIEISAPDATRH	2675448	Podoviridae sp. ctda_1	Uroviricota
A0A348JCR5	MAKFIGVKMIEAVPMTAREANDKGYKIGNHSFEEDGYEVTYPDGYKSWSPVKEFEKAYYKLEDPAGDVLKENDIKRFIKGIENVKVGTKTTNTTLTCLTGFEVHGQAACVKPENFDLNVGSNYARIKAEDKIWEGLGFVLQWAKYGLKK	2955582	Carjivirus communis	Uroviricota
A0A350CT23	MNDQAIERQIQAKGKTAPRITPADIEANIASEHYFTAGQGEAGAIAMTSGVSGMRAYSEIPESLHLLTFCVLVLRNGFTVTGESACASPENFDAEIGRNIARQNAVQKIWPLMGYQLRDHLRRRAEFDASEKVGGQLVANGLNPLYKGQFEGETAEQAEDRRRAARRPNPAHGAPNPPGHYPVG	1882437	Massilia sp.	Pseudomonadota
A0A366E0C8	MESLRVGDELAAGVQKTANRVTLDSMIEKIESEDYISPECLPSMTICVMKMKNGFVLVGKSAPADPENFDPELGRKFAREDCIRQLWPLEGYALREKLA	354351	Pseudochrobactrum asaccharolyticum	Pseudomonadota
A0A368YC36	MTAQTMQNTVTAPAIEANILSQEFINPPSVPHMTLCVLRLRNGFAVIGEAAPADLANFDADYGRQLARADAIRKIWPFEGYLLRETLSQSGAEG	1490030	Paracoccus lutimaris	Pseudomonadota
A0A369MNL4	MNDNRVFPEQVDSILSAAEITVEDCFGCMTVVHAKLPCGFIITETSACIDPENYDRDLGAKICMGRVRDKVWELEGYHKMRTAEEREE	84112	Eggerthella lenta	Actinomycetota
A0A371IQW1	MKSNITVKQNQIDEIYNNSKFHVTTMLGKITIVVMELPCGFTLVESSACVDPTNYDENVGADICKSRFKDRLWYLEGYMLQNKVGKLK	2020948	Romboutsia maritimum	Bacillota
A0A371YIK1	MSNEKQIEQEIQAKGLSAPRLTPNHIDSVVQSVHHFTAGDGYAGALASSEEFNSLPEGERFINPPQQLDLLTFCVIVLKNGFTVTGESACVSPENFDPEIGKKIAYENARNKIWMLEGYLLKEKLYQAELDKQF	2136183	Acinetobacter sichuanensis	Pseudomonadota
A0A371YIQ8	MSNEKQVEQEIQAKGLNAPRLTPNHIDSKIKVTHFFTGNDGIRGSTGDRVSYGKEYPLSLLTFCVLVLENGFTVTGESACASPENFDPEIGKKIAYENARNKIWMLEGYLLKEKLYQAELDKQF	2136183	Acinetobacter sichuanensis	Pseudomonadota
A0A373B7F6	MDAGIVYVHGDTMVNLIVTDHIGNTHAINSVALVGESDGNSHAMWCEWMPYQKEQVKNHVAVINPTTEQQIEQQIQAKGLNAPRLSPQDIDAKIKGIYFSNPLQGINPETAIDEGAYQNLRCLTFCSIVLENGFTVTGESACASPENFDEAIGQEIAFKNAREKIWQLEGYLLKEKLSHQIKIEEHFTSQGVDIEKLKDSPVVSELPELEIKYSNDVKPIDVTGDYPARSDGSVGGCIHRSKLLDNRENAYLLTQLLNTPNINSALRKKAEAKMTALLDELI	2293834	Acinetobacter sp. SWAC57	Pseudomonadota
A0A373VKC4	MNKYIGTKLIEAEKATLAEAQALKTGACDTIEEARERFGGSDDGNPGYVVKYPDGYISWSPKDVFEQSYMQVQENPKLISGVSIGEHMVNDFISYIETSTVGYKTTMVRCVLRNGFEIIETSACVDARNYDQKLGEEICMKKIKDKIWYLLGFLLQTAWHGIK	2292961	Blautia sp. AF19-10LB	Bacillota
A0A376BV11	MQKITTEHLENLIERAEYHRVPNTTTTLCSLILKTGFVVNGQSACIDAAMFDEELGKKYAHKDAFRKLWELEAYRLKSEDVPFVWHLSPDDLDYMHGTLEKEGFDYAFFGYSDFKDIENDHFHILRERYLNARKKLAGYLGWDS	153491	Alysiella crassa	Pseudomonadota
A0A376JIK6	MNDQQIEKEIVEKGKTAPRVTPDHIESIIAQEAYFTAEDGAFGKAIKAKHTGGYVNYQPHESLSLLTFCVLVLRNGFTVTGESACASPENFDAEIGRKIARQNAVNKIWMLEGYLLKQKLSEQ	562	Escherichia coli	Pseudomonadota
A0A377IXE8	MKNKLTIDDVKGVITQEEYVFKGTLTLCILTLKNGFFVTGESGCLDINNYDQEIGKKIAFERALNKIWELEGYLLKQRLFESATDWRQ	249188	Haemophilus pittmaniae	Pseudomonadota
A0A377IZ51	MNKLTTEYLNSLVDNVGYVHQGLLTICTITLKNGFQLVGTSACVSKDNYDVQIGRNIAYENAFAKLWELEGYALKQRIYESQNKDVTLRNGNKGKVVYTSPFGKLLIVEHNGDELPPSHWHNADGTFYADCTSDLDVVRE	249188	Haemophilus pittmaniae	Pseudomonadota
A0A377LHQ9	MNDQQIEKEIVEKGKTAPRVTPDHIEGIIAQEAYFTAEDGAFGKAIKDKHTGGEVNYQPHESLSLLTFCVLVLRNGFTVTGESACASPENFDAEIGRKIARQNAVNKIWMLEGYLLKQKLSEQ	562	Escherichia coli	Pseudomonadota
A0A377WMR4	MSDKDIESEIQAKGLTAPRVTPNHIESIIASEHYFTGSDGVLGAYKNNDDVYVGSAPSDKSVRSLDLITFCVLVLQNGFTVTGESACASPENFDEEIGRKIARENAVAKIWPLEGYLLKQKLSEQ	573	Klebsiella pneumoniae	Pseudomonadota
A0A377XFA9	MNDQQIEKQIVAKGLNAPRVTPSRVEAIIRSEHYFTSYDGRRGALANETYEAREKPLDADADLAPLQLLTFCVLVLENGFTVTGESACASPENFDAAIGRNIARQNAVNKIWLLEGYLLKQRLHEA	573	Klebsiella pneumoniae	Pseudomonadota
A0A377YEA0	MSDKDIESEIQAKGLTAPRVTPDHIESIIAQEAYFTAEDGAFGVAIKAKHTGGEVNYQPHESLSLLTFCVLVLRNGFTVTGESACASPENFVPEIGRKIARENAVNKIWMLEGYLLKQRLSEK	573	Klebsiella pneumoniae	Pseudomonadota
A0A377ZB53	MSDKDIESEIQAKGLTAPRVTPDHIESIIAQEAYFTAEDGAFGVAIKAKHTGGEVNYQPHESLSLLTFCVLVLRNGFTVTGESACASPENFDPEIGRKIARENAVNKIWMLEGYLLKQRLSEK	574	Klebsiella pneumoniae subsp. ozaenae	Pseudomonadota
A0A378NUB9	MKNYISVKMIKAEPCKAWKDFKGHMTGDEGYKIYYPDGYVSWCPKDIFEAQYLELEKENTISQSDVDNFISKVEAIKMGDKTTVVQATFKNGFSMVSGSSCVEPKNFDMEIGKQCCMEKIKDHVWGFLGFLLQSAKNGFKGDE	158847	Megamonas hypermegale	Bacillota
A0A378PWX6	MTKITQEDLQALIDKEEYARFGETCTVCALTLKSGYTVIGKSGCIDPKQFDENIGRKIAFDNAINELWALHGYHIKNTLLQGE	476	Moraxella bovis	Pseudomonadota
A0A378QTY5	MGFFMNKITKEFLESEIVDVAYNRLSKTLTHCAITVKCGFVFTGESACVDESTFDEQIGRQIAYDNAFKSMWQPYGFWLAKTKE	60442	Moraxella equi	Pseudomonadota
A0A378QWR3	MIKFLSALAIACINSGLLSQKELDDKKLSQDFLESQIDEGKTTYTKIGDRLMHCTITTKTGFVVTGEAVCASADNFDEKTGQAIAYDNAFEKLWQVYGFLLHQALNAG	90240	Moraxella caprae	Pseudomonadota
A0A378R005	MGFFMNKITKEFLESEIVDVSYTRLSKTLTHCAITVKCGFVFTGESACVDESTFDEQIGRQIAYDNAFNSMWQPYGFWLAKTKE	90240	Moraxella caprae	Pseudomonadota
A0A378R1W9	MTKITQEDLQALIDKEEYARFGETCTVCALTLKSGYTVIGKSGCIDPKQFDENIGRKIAFDNAINELWALHGYHIKNTLLQGE	90240	Moraxella caprae	Pseudomonadota
A0A378TSI1	MTKITQEDLQALIAKEEYARFGETCTVCALTLKSGYTVIGKSGCIDPKQFDENIGRKIAFDNAINELWALHGYHIKNTLLQGE	477	Moraxella lacunata	Pseudomonadota
A0A379QU71	MKVEKRYIDNLVDSLTYHTHHFPGTTCTVAIAVLPDGFVAGAGKSACIDPTLFNSDTGYDIAIENARADAVNRLREMEGYRLTQAMKQNTL	28901	Salmonella enterica	Pseudomonadota
A0A379TRE2	MLKVEKSFIDALADSLTFHTYHFPGTTCTVAIAVMPDGFVAGTGKSACIDPAQFSSDTGYDIAVENARTDAVNRLWEMEGYRLKQAAKQNTL	59204	Salmonella enterica subsp. diarizonae	Pseudomonadota
A0A379VP11	MSDKDIESEIQAKGLTAPRVTPQRIESIIASEHYFTAQDGVIGSQYCHIPNGEISVGPHSLDLLTFCVMTLANGFTVTGESACASPENFDAEIGRKIARENAVNKIWMLEGYLLKQKLSEQ	59201	Salmonella enterica subsp. enterica	Pseudomonadota
A0A380TU88	MEKLTVDYLNGLVEKSDYVHQGTLTICTITLCNGFQVVGTSACVSEVTFNAEIGEQMAYKKAFEKLWELEGYLLKQRSYEATKGTVTLRNGNTAEVVYQSPFGKLLVVEQTGEELPAVHWHNADGSFHKDENHQIIENELDIVAG	123820	[Actinobacillus] rossii	Pseudomonadota
A0A380UXR4	MIKEVTEQELAEKSAAPRVTKAQIDSLMERVTYTVEQRPGGTTSIFVHAFLDGKFFLATGFSACVNAENFDAEIGERMARGNAEKSAENKLWELEGYRLFATNF	470	Acinetobacter baumannii	Pseudomonadota
A0A383FJR8	MNDQQIEKEIVEKGKTAPRVTPDHIEGIIAQEAYFTAEDGAFGKAIKAKHTGGEVNYQPHESLSLLTFCVLVLRNGFTVTGESSCASPENFDAEIGRKIARQNAVNKIWMLEGYLLKQKLSEQ	562	Escherichia coli	Pseudomonadota
A0A384WJ37	MSEHKVTQELVESKVKSEQYVVVPGTTLTFCVLTLENGFTVTGESACVDPENFDKAVGEHWAKVDAMKKVWPLEAYLMKQKLHEAELEKERTFLAMAVRGEAQRSETKQAEHNAVYEG	2041472	Vibrio phage vB_VpaP_KF1	Uroviricota
A0A384X242	MSEHKVTQELVESKVKSEQYVVVPGTTLTFCVLTLENGFTVTGESACVDPENFDKAVGEHWAKVDALKKVWPLEAYLMKQKLYEAELEKERTFLAMAVRGEAQRSETKQAEHTAELNAAYEG	2041473	Vibrio phage vB_VpaP_KF2	Uroviricota
A0A385ETD4	MIKEVTEQELAEKSVAPRVTKAQIDSLMERVTYTVEQRPGGTTSTFVHAFLDGKFFLATGFSACVNAENFDAEIGERMARGNAEKSAENKLWELEGYRLFATNY	945555	Acinetobacter baumannii WM99c	Pseudomonadota
A0A385EXT7	MTKEVTEQELAEKSVAPRVTKAQIDAMMDRVTYTVEQRPGGTTSTFVHAFLDGKFFLATGFSACVNAENFDAEMGERIARSNAEKSAENKLWELEGYRLFATNF	945555	Acinetobacter baumannii WM99c	Pseudomonadota
A0A385IEE4	MATVSKEAIEAKIKSVYYFNGADAVKSAFVDPSALPADDLANLGLVTYCVIILENNFKVEGVSACVDPTIYDEQLGRQYAYENAFNKIWELEGYLLRQALHEKEETAKALASFAENNTCDGGGCTI	2316016	Escherichia phage PD38	Uroviricota
A0A385IGN0	MSNKVEYSRIKALVDSLQYKFAVVQGTTTTVCLAVLPNGFSVGKGESACVDPANFDPVLGEKYAKERALVDAENMLWMLEGYSLAMKLNPVE	2320195	Pectobacterium phage Lelidair	Uroviricota
A0A385IGR5	MSNKVEYSRIKALVDSLQYKFAVVQGTTTTVCLAVLPNGFSVGKGESACVDPANFDPVLGEKYAKERALVDAENMLWMLEGYSLAMKLNPVE	2320198	Pectobacterium phage Slant	Uroviricota
A0A385II75	MATVSKEAIEAKIKSVYYFNGADAVKSAFVDPSALPADDLANLGLITYCIIILENGFKVEGVSACVDPAIYDEQKGRQYAYENAFNKIWELEGYLLRQVLHEKEETAKALASFAENNTCDGGGCTI	2315696	Escherichia phage PGN829.1	Uroviricota
A0A385IP09	MGNREGIKLTPELLKSHIAEVIYEDREVGGHRVITCHFKMDNGFVVWGKNSSTSVDPANFDEEIGKQLAYEKTFSQLWELEAYRAMVEKQIIDVSAEDAKINIDEYVSEREAIHEMGGSEFLKGKGQSIVFRHPKDPSRGFRVEFVRTDNERYNERRNGEARSLVEAYLRSFMTSEELNSELVLRLAKTCNAASGDYPWCDLSEDKRQAACDRVKKFLLDPKAQPGDSVGALYRAIVVSYL	2301531	Salmonella phage Mooltan	Uroviricota
A0A385ITE3	MGNREGIKLTPELLKSHIAEVIYEDREVGGHRVITCHFKMDNGFVVWGKNSSTSIDPANFDEELGKKLAYVKTFSQLWELEAYRAMVEKQIIDVSVKDAEINIDEYVSEREAIHEMGGSEFLKGKGQSVVFRHPKDPSRGFRVEFVRTDNERYNERRNGEARSLVEAYLRSFMTSEELNSELVLRLAKTCNAASGDYPWCDLSEDKRQAACDRVKKFLLDPKAQPGDSVGALYRAIVVSYL	2301648	Salmonella phage SenASZ3	Uroviricota
A0A385MUZ3	MPVREVKPKSPTRCEQIEAMMLDMGCKGEYISSRGIISRIESVDYETIVLAGQQMMFCGIRLRGGFVAVSKPSLALDPENFREEIGKKVSFEDAFQSIYELEAYRMLAAKSE	2267264	Alteromonas sp. RKMC-009	Pseudomonadota
A0A386KR68	MNKVTQEQINDIMEETRFIIDEKESKLTIVTAVLPNGFTIVESSGCVDPINYDRELGIELCKKKIKDKIWYLEGYRLQQRLYEREKRK	2315470	Bacillus phage vB_BthP-Goe4	Uroviricota
A0A3A6SXC6	MSDKDIESEIQAKGLAAPRVTPDHIESIIAQEAYFTAEDGAFGVAIKAKHTGGEVNYQPHESLSLLTFCVLVLRNGFTVTGESACASPENFDAEIGRKIARQNAVNKIWMLEGYLLKQKLSEQ	562	Escherichia coli	Pseudomonadota
A0A3A8EGU5	MIGVSAWHISGDYLVVENPLLDYRVTNNETYSHKTDRIPNGAVVILVQEEPKTVEQQIEQEIQSKNLNAPRLTPADIDSKIKAVEYILPRDVCKRDNGVEVFDAPLSLQTLTFCILTLENGFTVTGESACASPENFDAEIGRKIAYENARNKVWVLEGYLLKEKLSHIIG	2419603	Acinetobacter tianfuensis	Pseudomonadota
A0A3B8E5D1	MGNREGIKLTPELLKSHIAEVIYEDREVGGHRVITCHFKMDNGFVVWGKNSSTSVDPANFDEEIGKQLAYEKTFSQLWELEAYRAMVEKQIIDVSAEDAKINIDEYVSEREAIHEMGGSEFLKGKGQSIVFRHPKDPSRGFRVEFVRTDNERYNERRNGEARSLVEAYLRSFMTSEELNSELVLRLAKTCNAASGDYPWCDLSEDKRQAACDRVKKFLLDPKAQPGDSVGALYRAIVVSYL	2420341	Salmonella phage PS5	Uroviricota
A0A3B9II91	MTSHPDGADQAPRVTAADVDAAIVSEHFFTLGDAVSGAAPDRRVTYPASLDRVTVCVLTLHNGWVVTGKSACVSPALFDSDLGRRLARKAAVDKIWPLLGYELACRQSGGNVAWNS	171437	Tistrella mobilis	Pseudomonadota
A0A3B9NYJ3	MSRDQIEQEIQGKGLTAPRITPADIEANIASEHYFTAADGVSGAHVNVDGGKCVVAVHECPHELELLTFCVLILRNGFTVTGESACASPENFDAELGRKIARKNAIEKIWPLMGYELRSKLDGR	2052162	Gallionellaceae bacterium	Pseudomonadota
A0A3C0I7M6	MKSEIAKTEYFRLGHMTMLCLLTLENGYEILGSATKRITNDRDEEEARGIAYQRAVYQQIELESLPQTRTVGVIATNLV	1913989	Gammaproteobacteria bacterium	Pseudomonadota
A0A3D0JYG7	MPKYKCHKQVWALKIREVAQGVAPAEHTGGSWLLVPENDRYAAIEVAHDWYARHKPEAGGYYVVYNDGYSSYSPAEAFESGYHPVDVGCSSFVGSSDQSIEQEIQAKGLTAPRITPVDIEANIASEHYFTAADGARMSSHGNHPIHNLNTGSLGLLTFCVLVLRNGFTVTGESACASPENFDAEIGRKIARENAIDKVWPLMGYALKERLSGE	306	Pseudomonas sp.	Pseudomonadota
A0A3D1CGC5	MSEQQIEQKINDKGLNAPRLNPQHIDNCIVAGQYHVFPGTTTTVCCLTLVNGFTVVGESACASSENFDEEIGREIAFKNAREKIWLLEGYLLRDHLSKTEYGVSGAVSG	2024840	Methylophaga sp.	Pseudomonadota
A0A3D3D6G7	MQNTVTKRQIDELLEKSEIKVETVYDKVTIVSCKLPNGFVIIESSGAVDKANYDEKIGTEICMERIQNKLWELEGYVLAKQLYEREKQ	41978	Ruminococcus sp.	Bacillota
A0A3D4MDN9	MLNNDQLAEKLAQSPSPNRLTPEYIDSRIGVPSFFRASETLTICVLKSVNGFEVVGKSACADPANYDQAIGERVAFDDAKRQIWQLEGYLLRQTLHLQEQAV	1898112	Rhodospirillaceae bacterium	Pseudomonadota
A0A3D5BGH9	MQADFEAAGSVYPKVTAGRIDELMQQVTFSTHVVPGTTTTIATAILQVGAVKFTLANEFTACVDPRNFNAELGAKYAIEKAAESARNKLWELEGYSLAQQFAAKAA	1869214	Rheinheimera sp.	Pseudomonadota
A0A3E0WXZ3	MSNKVTKEQIDDIMVHSEYEVFHKIFDKQCVVVAKLPNGFTVIGESACVNPKIYDEEIGENLAKKRIEDRIWELEGYKLQCNLKGGEQ	302167	Virgibacillus dokdonensis	Bacillota
A0A3E1NKG1	MAKFIGVKMIEAVPMTAREANDKGHKIGNHSFEEDGYEVTYPDGYKSWSPAKEFEKAYYKLEDPAGDVLKENDIKRFIKDIENVKVGTKTTNTTLTCLTGFEVHGQAACVKPENFDLNVGANYAQIKAEDKIWEGLGFVLQWAKYGLKR	2291814	Chitinophaga silvisoli	Bacteroidota
A0A3E3DJL4	MKKYIGTKLVQARPMTRGAYNRYRGWEIPADENPEDEGYLIQYPDGYVSWSPKGMFDHSYLEVDDNPQLPSGVSIGPGMVEAFIDQVEVMKLGERTAVVRCILKNGFELVESSACVDPRNYSEEIGQEACMEKIRDRIWNLLGFLLQTAWMGVRKDEGTKG	154046	Hungatella hathewayi	Bacillota
A0A3E3HYW4	MKKYIGTKLIEAEPMTRGEYNTYRGWQIPADEKPEDGGYLLKYPDGYVSWSPKEIFERAYLQVDDNENLPSGVSIGQKMVEEFVAYTETMTLGDRTTVVRCVLRNGFEIVESSACVDPKNYSEELGAEICMGKIKDKIWELLGFLLQTAWHGIR	1720294	Eisenbergiella massiliensis	Bacillota
A0A3E4QZL6	MSNVKVSVDEIMDILDRSTISFHTAFDKCTVAECQLPNGFVIIESSACVNPEDYDEFTGSQLCMDKIEERLWELYGFDRHQQIYETMP	626935	Collinsella tanakaei	Actinomycetota
A0A3F3ID69	MVVPKVERKTIDDLVASLNYQTHHFPGTTLTIAVALMPDGFMVSSGFSATAHPGLFDEETGRKVAIAKAQHNATEALWQFEGYRLKSRLASGNHDDR	28901	Salmonella enterica	Pseudomonadota
A0A3F3S0Y1	MKDLDEAIRDADGSLVEAWRRFQPDLVFEKEFIINEYNQAEKTIHVDYDNLIIMSVKLKNGYIAVEYCICKNPKEFDLEKGIEMCKEKIINHLSSIYHFRKIENPEKINKFSMKAK	43131	Tissierella praeacuta	Bacillota
A0A3F3S2C3	MEKTKTVTKEQIDEILSKSQFKEFHRIFDKQCVVVALLPNGFTIVGESACVDPNNYDETIGYDLAVRDIEKQLWMLEGYLLQNRGENNK	43131	Tissierella praeacuta	Bacillota
A0A3G1L3H4	MVNLNGIREGQIAICKDGTELTFVKKTVDDVYLFLFTYREGGRITFLRAYNVKGECTAKGEYGVNYSEFGDHKRIVKILPLGEERLTAPKVTIDQVTGLICSETYTVLPSGRTMICELTLRNGFTVTGKSAVVSINNSDYQIGKEISRKNAVDQIWQLEGYLLTEKIYKGEA	2053653	Synechococcus phage S-CBWM1	Uroviricota
A0A3G1QTH3	MMTNRVTIEDVQAAIKSETYTLLPDGRTTICQLTLDNDFTVDGKSACVAKENYDEALGNKYARENAVEKVWQFLGFRLADTLHKEKQANDLVAGLSDEGDCEGCKI	2178928	Erwinia phage phiEaP8	Uroviricota
A0A3G1TJB2	MGNREGIKLTPELLKSHIAEVIYEDREVGGHRVITCHFKMDNGFVVWGKNSSTSVDPANFDEEIGKQLAYEKTFSQLWELEAYRAMVEKQIIDVSAEDAKINIDEYVSEREAIHEMGGSEFLKGKGQSIVFRHPKDPSRGFRVEFVRTDNERYNERRNGEARSLVEAYLRSFMTSEELNSELVLRLAKTCNAASGDYPWCDLSEDKRQAACDRVKKFLLDPKAQPGDSVGALYRAIVVSYL	2483417	Escherichia phage vB_EcoM_Sa157lw	Uroviricota
A0A3G2K9M3	MLAPTLSKSNRSGIKLSPEIMKSHIAEVIYEDREIGGHCVITCHFLMDNGFTVYGKNPSTSIDPANFDVEKGKSVAYEKTFSQLWELEAYRALVEKQLLEVAAVGDKNYIDSCK	2320190	Dickeya phage Kamild	Uroviricota
A0A3G2VGT7	MPASRDADASGKPVITRAEADAGLSEAKAPRVTVESMEAKVESAEFFRSKTLTICILTLANGFTIVGKSACASPENYSQALGERYAYDDAFRQLWAFEGYLLRQSLADAGR	269660	Methylobacterium brachiatum	Pseudomonadota
A0A3G2YS68	MSRKGKRLTPDLLKSRIVDVQYEDREVLGQRMVTANFKMDNGFIVYGKKPSTTIDPAGFDPDMARKISYENTLEQLWELEAYRALSESALLESACGVDIDVFKYKIRSSELFEHYQHQTKAISLTFQPPAREGYITAEPFTVTMYHPNQYQSFEDLNNAVIQTVKDYLLKNIPADILYPPLIYRIAKTAYTAQYVYALAELDGGTRPWEGLKEEERGDICRQVIEIVKGGGGRFPQSLANKIFVAVVNSFK	2419930	Serratia phage vB_SmaA_3M	Uroviricota
A0A3G3BYK6	MAVTVTPQSIEDKIAGVYYLNVGTALAAVNHTVISQRQEINPNHAVELGLVTICIIVLENGYKVEGTSACVDPNLYDEEKGRKAAYENAFEKIWQLEGYLLKESLHEAKQTQAQLADFSLDDCEGGACKI	2419682	Klebsiella phage Pylas	Uroviricota
A0A3G3MCK5	MNRITEEHIDSIIEGAYYFNMAKAVENEAVLIPEDHLKALSTTTVCALVLSNGFTITGKSACVDPNTFNEELGKKYAYEQAIDKVWELEGYLLKQNLYEKAQSQEMLKGFLQDDNCEGGGCKI	2448910	Escherichia phage OLB145	Uroviricota
A0A3G6Z2Z5	MTTEKEIEQKIQEKGLNAPRLTPDYIDSKIKAVRFVGGDVDPDYFSEDYKNDCGANCLTICILSLENGFTVTGESACASPENFDPKIGREIAYKNAREKIWQLEGYLLKEKLHKDIK	106654	Acinetobacter nosocomialis	Pseudomonadota
A0A3G8FGJ0	MTDKDIEKDIQAKGKTAARITPDHIEGVIASEHYFTAADGFAGALSVSGEFNKLSESDRVINPPSQLDVLTFCVLILKNGFTVTGESACASPENFDAEIGRKIARENAVNKIWMLEGYLLKQKLSEE	2489189	Phage NV18	Uroviricota
A0A3G8FIC6	MSNKVEYSRIKALVDSLQYKFAVVQGTTTTVCLAVLPNGFSVGKGESACVDPANFDPVLGEKYAKERALVDAENMLWMLEGYSLAMKLNPVE	2489626	Pectobacterium phage Ekidair	Uroviricota
A0A3G8FL01	MSNKVEYSRIKALVDSLQYKFAVVQGTTTTVCLAVLPNGFSVGKGESACVDPANFDPVLGEKYAKERALVDAENMLWMLEGYSLAMKLNPVE	2489627	Pectobacterium phage Khlen	Uroviricota
A0A3K2ERQ1	MNDQQIEKEIVEKGKTSPRITPHHIEDVIKSEHYFTAYDGRNGAISSNEYCGREKPEEGDRDLSPLKLLTFCVLVLKNGFTVTGESACASPENFDAEIGRKIARQNAVNKIWMLEGYLLKQKLSEQ	562	Escherichia coli	Pseudomonadota
A0A3M3YBD9	MSNDVTLEQQIIGLGLTAPRITPEQIDAMVEKLSFHTYVIPGTTTTVASAIDPQGFVVALGTAAAVSAANFNESIGRNHSITKAKAAARDELWKLEGYRLSKNLFEAARVGLISGLSAYHSEGLGDDAAFVADVAAGYCVANLRRGPIEIDARPVACESGPGCSAPRLHHLGAP	251706	Pseudomonas syringae pv. philadelphi	Pseudomonadota
A0A3M4K0S6	MERIMSDKTIEQEIQTKGKTAPRITPADLQANIKGCVYFTAQDGVVGSDPHLAQYTDKSLDLLTFCVLVLRNGFTVTGESACASPENFDAEIGRKIARQNAEQKMWPLMGYELKQRQYASGGKMMTQGCINVLSDGTRLLESGERVIPRGV	103796	Pseudomonas syringae pv. actinidiae	Pseudomonadota
A0A3M6CMG2	MEKSMNDQAIEQEIQAKGKTAPRITPVDLKANIDGEYYFTAQDAVQATLHKQDELTRLTGAHSELALLTFCVLRLKNGFTVTGESACASPENFDAEIGRKIARQNAEQKIWPLMGYELKQRLHDSK	59511	Pseudomonas syringae pv. maculicola	Pseudomonadota
A0A3N4S3H1	MSNTEQQIENEIQSKGLNAPRLIPSHIDSVIKHVAYFTAGDGFVGAITGSAEFNNLPEEERVVITPQELDLLTFCVIILKNGFTVTGESACASPENFNAEIGQKVAYENARNKIWALEGYLLKEKLQQQ	2485131	Acinetobacter sp. BIGb0102	Pseudomonadota
A0A3N7CA03	MNDQAIEQEIQDKGLTAPRVTPGDVERNIRSEFYFTAGEGVLGQSQMGTKPAGNADSLNRLTFCVLVLANGFTVTGESACVTKANFDAEIGKKVARQNAITKIWPLMGYELTQRLHVES	2153360	Pseudomonas sp. KBW05	Pseudomonadota
A0A3N7E443	MNDQAIEQEIQTKGLTAPRVTKEHIDFMMGRVTYVGGRVEQTTSTVVHAFLDGNFLLASGQSACVSPENFNAELGFKMAQAQAEAKARDQLWLLEGYALRTRLAGPTQEQVSRFLTWPVPAHVHPDGASGQPGRTGTNLLDAPTAQAMLQHVLHG	2153361	Paucibacter sp. KBW04	Pseudomonadota
A0A3P1W670	MQEETTQSAAPRVTEKDVRDAIVGEHYFTARHGFDGAIEVGEYCGSERPQYGVDHLAPLDLLTFCVLVLRNGYTVVGTSACVSPENFDAAIGRKVAREDAVGKVWPLLGYALKDRLVQGAESF	2491055	Comamonadaceae bacterium OH3737_COT-264	Pseudomonadota
A0A3P2C496	MSDKDIESEIQAKGLTAPRVTRDDMIANIAHAEIVKHVSVTGQVLRWAIITTKNGFAVTGKPSCAVSSENDDEAIGKQIALKNAENELWPLMGYALKEKLSQQ	573	Klebsiella pneumoniae	Pseudomonadota
A0A3Q9R7H3	MTNLRLNDFQRKTLDEVVVSVDYEKKGLKTTIAFVTCKNGYEVVGISGCVDPKDFNFEIGKHYALVDALNQIGKLEGYYRQGMNHDRNQWTTININLDKSFEKLNGQQLSDAIVEQLKRNNRKEGI	2500559	Bacillus phage pW2	Uroviricota
A0A3R1AA15	MKVEKRYIDNLVDSLTYHTHHFPGTTCTVAIAVLPDGFVAGAGKSACIDPTLFNSDTGYDIAIENARSDAVNRLWEMEGYRLTQAMKQNTL	59201	Salmonella enterica subsp. enterica	Pseudomonadota
A0A3R1ALT5	MNDQQIEKEIVEKGKTAPRVTPDHIGSIIAQEAYFTAEDGAFGKAIKAKHTGGEVNYQPHESLSLLTFCVLVLRNGFTVTGESSCASPENFDAEIGRKIARQNAVNKIWMLEGYLLKQKLSEQ	562	Escherichia coli	Pseudomonadota
A0A3R6T7G4	MNKYIGTKMIEAEPMTKGVYNESRGRAVPGDPNDAGYLVKYQDGYESWSPKEVFDKAYMKVDDNTDLPSGVSIGQKMVDEFIAYTETKTMGTKTTVVRCVLRNGFEIVESTGCVDEKNYSEKIGYEICMERIKNKIWELLGFLLQMAWNGIQ	2293042	Clostridium sp. OM04-7	Bacillota
A0A3R7E9A5	MVGQITEGSIEQEIQNKGLNAPRLSPQHIDEQIMSEAYYVFPGTTLTICALTLRNGFHVTGQSAAASPENFDADIGRKIAKDNARNKIWALEGYALRNAICGRAPFNSGF	2762014	Candidatus Parcubacteria bacterium	Candidatus Parcubacteria
A0A3R8T1I3	MNDQTIEQEIQSKGLTAPRVTPADIESEIRSEVYFTARDGSQATSARIKSEYVEGEHILAPLELLTFCVLVLRNGFTVTGESACASPENFDAEIGQKIARQNAVAKIWPLLGFRLRDQLASN	2479851	Stenotrophomonas sp. 278	Pseudomonadota
A0A3R8USI7	MNDQAIEQEIQAKGLTAPRITPAEIDANIASERYFTAADGVLGAYRNGGDVHPHGVTPGADESQALGLLTFCVLVLRNGFTVTGESACASPENFDAEIGRKIARENAIAKVWPLMGYALKERLSGE	2479853	Pseudomonas sp. o96-267	Pseudomonadota
A0A3S0NXT4	MIKEVTEQELAEKSVAPRVTKAQIDSLMERVTYTVEQRPGGTTSTFVHAFLDGKFFLATGFSACVNAENFDAEIGERMARGNAEKSAENKLWELEGYRLFATNI	470	Acinetobacter baumannii	Pseudomonadota
A0A3S4CIH8	MDSLKLGDAAAAAVSKTDNRVTLDSMIAKVEATEYLWPDVMPHMTICVIRLKNGFSLVGKSAPADPENFDLDLGQKFAFEDAVRQMWPLEGYALRERMAGEA	2491866	Paracoccus haematequi	Pseudomonadota
A0A3S4ETP5	MESDEQAVEAKIKDKGLTAARVTPDMLDEEIAGEDYHVFPNSCLTVCALTLQNGFTVTGESACASPQNFDAEIGRQIARRNAREKIWPLLGFRLRDRLCA	2491866	Paracoccus haematequi	Pseudomonadota
A0A3S4YAR9	MQKLTLDYIKSLIVNADYQRFGDALTVCVLTLKNGFTVTGESACINKADFDADIGQKIAYDNAVEKIWQLEGYLAVQRKYEAAL	715	Actinobacillus pleuropneumoniae	Pseudomonadota
A0A3S4Z783	MTLQVKFEDLEAKGAVAEYHRIGETTTIVCSLTLPSGFVVIGQASCINPDVFDEQAGIELAHQDAMRKLWELEAYRVKENAFAAEKETQNG	28091	Neisseria weaveri	Pseudomonadota
A0A3U4DN00	MNDQQIEKEIVEKGKTAPRITPQHIEDVIKSEHYFTAYDGRNGAISSNEYCGREKPEEGDRDLSPLKLLTFCVLVLKNGFTVTGESACASPENFDAEIGQKIARQNAVNKIWMLEGYLLKQKLSEQ	57743	Salmonella enterica subsp. enterica serovar Weltevreden	Pseudomonadota
A0A3V5VQF7	MNDQQIEKEIVEKGKTAPRITPQHIEYVIKSEHYFTAYDGRNGAISSNEYCGREKPEEDDRDLSPLKLLTFCVLVLKNGFTVTGESACASPENFDAEIGRKIARQNAVNKIWMLEGYLLKQKLSEQ	117541	Salmonella enterica subsp. enterica serovar Ohio	Pseudomonadota
A0A3Z6QQR5	MKIEKSHIDALADSLTFHTYHFPGTTCTVAIAVMPDGFVAGTGKSACIDPAMFNSDTGYDIAVENARTDAVNRLWEMEGYRLKQAAKQNTL	224729	Salmonella enterica subsp. enterica serovar Java	Pseudomonadota
A0A400BUG5	MNDQQIEKEIVEKGKTAPRVTPQNIEDVIKSEHYFTAYDGRNGAISSNEYCGREKPEEGDRDLSPLKLLTFCVLVLKNGFTVTGESACASPENFDAEIGRKIARQNAVNKIWMLEGYLLKQKLSEQ	562	Escherichia coli	Pseudomonadota
A0A411B8X0	MKISKEEVGSYISTVFWFTAKQGIDNTNGVYGVDGIIEKHNRYLFCIITLKNGLVFHGVNSGGLDPEKYDRTYAENDAFEDAFNKVWEAVAIHKSFSK	2419739	Aeromonas phage Asswx_1	Uroviricota
A0A411BK28	MTDCKIEKGIQEKGLTAPRVTPERLEEVIVSEQYHVFPNTTFTACLLTLENGYTVLGESACASKANFDADLGRKIARDNAKNKIWQLEGYLLRQKLHDGNVA	2484247	Vibrio phage VpaJT_1	Uroviricota
A0A411MK54	MTDQAIELEIQAKGLTAPRVTPADLQANIASEHYFTATEALVGITRGPEWQATPAALDLLTFCVLVLRNGFTVTGESACASPENFDAEIGRKIARDNAVAKLWPLMGYELKERLHQRQLPAQAPVE	2518644	Pseudomonas tructae	Pseudomonadota
A0A412UM77	MKNTVTKPQIDELLEKSEIKVETVYGKVTIVSCKLPNGFVITESSGAVDTSNYDEKIGTEICMARIENKLWELEGYALTKQLYESEE	40518	Ruminococcus bromii	Bacillota
A0A414AXP4	MKKYIGTKLVQARPMTRGAYNRYRGWEIPADENPEDEGYMIQYPDGYVSWSPKGMFDHSYLEVDDNPQLPSGVSIGLGMVEAFIDQVEVMKLGERTTVVRCILKNGFELVESSACVDPRNYSEEIGQEACMEKIRDRIWNLLGFLLQTAWMGVRKDESTKG	208479	Enterocloster bolteae	Bacillota
A0A414I8Y0	MNKYIGTKLIEAEKATLAEAQALKTGACDTIEEARKRFGGSDDGNPGYVVKYPDGYISWSPKDVFEKSYMQVQENPKLISGVSIGEHMVNDFISYIETSTVGYKTTMVRCVLRNGFEIIETSACVDARNYDQKLGEEICMKKIKDKIWHLLGFLLQTAWHGIK	40520	Blautia obeum	Bacillota
A0A414KKL2	MNKYIGTKLIEAEKATLAEAQALKTGACDTIEEARKRFGGSDDGNPGYVVKYPDGYISWSPKDVFEKSYMQVQENPKLISGVSIGEHMVNDFISYIETSTVGYKTTMVRCVLRNGFEIIETSACVDAQNYDQKLGEEICMKKIKDKIWYLLGFLLQTAWHGIR	40520	Blautia obeum	Bacillota
A0A415CGP5	MIKRDDVMDRLVHTDFWHVKGTCTTVCCLIFRSGFTELGWSQCADPKDFDAEKGEKFALADAIDRSLKYIAWEKAHQRGN	2292075	Sutterella sp. AM11-39	Pseudomonadota
A0A421HA90	MSDKDIESEIQAKGLTAPRVTPDHIESIIAQEAYFTAEDGAFGVAIKAKHTGGEVNYQPHESLSLLTFCVLVLRNGFTVTGESACASPENFDPEIGRKIARENAVNKIWMLEGYLLKQRLSEK	573	Klebsiella pneumoniae	Pseudomonadota
A0A423HS78	MSGDQALEQQITALGLTAPRVTLAQIEALTRSLSFHTYVIPGTTTTVAAAIDAAGFVVALGTSSCVSPANFHEKLGRDAAISKAKTLAADELWKLEGYRLSKNLQQACKSGLLAGLGAYVNEGLGGDQSFVGDVASGFCAELMVPAAGRAHHNGAAEKV	104087	Pseudomonas frederiksbergensis	Pseudomonadota
A0A427X9B6	MTKDVTEQELVEKSEAPRVTKSQIDALMERVTYTVEQCPGVTTSTFVHAFLDGKFFLASGFSACVNAENFDAEIGERIARSNAEKSAENKLWELEGYRLFATNF	2420304	Acinetobacter sp. FDAARGOS_559	Pseudomonadota
A0A429K0L5	MTNVVTEQELAEKALAPRVTKAQIDALMERVTYTVEQRPGGTTSTFVHAFLDGKFFLATGFSACVNAENFDSEIGERMARGNAEKYAENKLWELEGYRLFATNL	48296	Acinetobacter pittii	Pseudomonadota
A0A430HR81	MTDHAIEQEIQAKGKTAPRITPANIQAAIAQVHYFTAAEGFIGAVAQKIDAGGALPTKSVAVECIEGPLSLLTFCVLVLQNGFTVTGESACASPENFDAEIGRKIARQNAEQKIWLLEGYLLKQRLSIADKFDANFRQQ	2495579	Massilia atriviolacea	Pseudomonadota
A0A431IVJ8	MEQKLIKSVRIEQLDALIAASEVEFIRVFETSTIAAVRLPNGYTLIGHSACVSSELFNKEIGEQIALDNAKQQLWALEGYQLKTEMFNSGEL	2014784	Neisseriaceae bacterium	Pseudomonadota
A0A434SLK8	MSTNEAEIEKEIQAKGLNAPRLTPQMIDDQIIGEYVVRASDAFTGAPSHDALKCLTLCVLVLRNGYTVTGESACAS	2496765	Mesorhizobium sp. M1A.F.Ca.IN.020.06.1.1	Pseudomonadota
A0A437MFL7	MAHPRVTKEHIEAQIMTVDYIYEGQLTICIISMKNGFRLVGKSAPADPANFNAEVGQRYAYEDAFRQAWPLEGYLLCTVLQTQKEAGQ	1979269	Rhodovarius crocodyli	Pseudomonadota
A0A440VMT7	MSTNEAEIEKEIQAKGLNAPRLTPQMIDDQIIGEYVVRASDAFTGAPSHDALKCLTLCVLVLRNGYTVTGESACASPENFDAELGYKIARENARKKIWALEGYRLRSELADRELRRRMGIVEAAANEFATSGTFGGRK	1871066	Mesorhizobium sp.	Pseudomonadota
A0A443J7H2	MTSETEIERDIVAAGKTAPRLTPADIDAAIVSEQYHVFHGTTLTVCALTLRNGYIVTGESAAASAENFDQAIGRKIARDNARNKIWGLEGYLLRQKLWLREGPLTSNG	2306993	Sinirhodobacter populi	Pseudomonadota
A0A443KPZ7	MNSLEIGDREAAAVQKTPNRVTLDSMVEKIEAEEYFNPGVIPHLTICVLRLKNGFSLVGKSAPADAGNFDTQLGRKFAREDAIRQMWPLEGYALRERLAAEG	2306993	Sinirhodobacter populi	Pseudomonadota
A0A443M0S4	MLEAAAQDGSLREIWLDIDRVRINDEQDIEAEIKGKGLTAARITPNMIDAEIVGEEYHVFPGSSLTICCLTLKNGFTVTGESACASPGNFDAEIGRKIAWGNAREKIWPLMGFRLRDQLSA	2501515	Sinirhodobacter huangdaonensis	Pseudomonadota
A0A443XKH6	MSDKDIEQEIQAKGLTAPRVTPQHIDSVISHELYFTAQQGVFGEAATHVTDLRDTPAFPVHESLNLLTFCVLVLRNGFTVTGESACASPENFDPEIGRKIARENAVNKIWMLEGYLLKQRLFDHQQCWGV	550	Enterobacter cloacae	Pseudomonadota
A0A447CY16	MRDEHAIESEIRAAGRTAPRVTPEHVDAQIVGETYHVFPGTTLTVCALTLRNGFQVVGHAACASPENFDEAIGRKVARDNARAQIWALEGYQLRSFLMHADRARGRNGPTV	200615	Rhodoplanes serenus	Pseudomonadota
A0A448KI78	MYQFFSHLDLLGKGYDSPPLTTTETTMQKLTLDYIKSLIVNADIGQKIAYDNAVEKIWQLEGYLAVQRKYEVAL	730	[Haemophilus] ducreyi	Pseudomonadota
A0A448T4H8	MKNKLTIDDIKSVIVNEQYVVNGTLTICVLTLKNGYKVTGESACLDVANFDVEIGESVAHAKAVSKIWELEGYLLAQKRYEEVKNAKG	75985	Mannheimia haemolytica	Pseudomonadota
A0A455VSU9	MSDKDIEQEIQAKGLTAPRVTTDDLKANIAHTEIVKHVSVTGQVLRWAVLTTQNGFAVTGKPSCSVSSANDNSEIGEKIAIENAESELWPLMGYLLKQRLHDDRSDVWENEDDCRKALEGK	61645	Enterobacter asburiae	Pseudomonadota
A0A480ATS7	MNDAQIETEIQAKGLTAPRITPADLEANIVSEHYFTAGDGVVGVLAVADAQGKQLGDKVQLRAAEIPDELDLLTFCVLILRNGFTVTGESACASPENFDAEMGRKIARANAINKMWPLMGYALKNRLAGPTDEQVGRFLTWPVPADVYPDGTPGQPGRTGTNLMSAPQAKAMLQYVLGG	2315236	Rubrivivax pictus	Pseudomonadota
A0A481W5G3	MPDSNGIPRITKAHVEGLIVDEHVRWISETRTTICSVRLCNEQTITESATCGADQTFDPLRGRSVARKKVLNEIIKYEHYLQRQRIYEAKKEKENGSNRESTPA	2530023	Pseudomonas phage Psa21	Uroviricota
A0A482MHY6	MSDKEIEQEIQAKGKTAPRVTPDHIESLIVAENYFTAADGVLGAYKSNNDVYVGTMPNDATAAAHPLLTFCVLVLRNNFTVTGESACASPENFDAEIGRKIARDNAVQKIWALEGYLLKQALFELGE	2557554	Serratia phage Parlo	Uroviricota
A0A482PBK6	MMVPKVDRKTVDDLVASLNYQPHHFPGTTLTIAVALMPDGFMVSSGFSATAHPGLFDEETGRKLAIAKAQHNATEALWQFEGYKLKSQQTTESQGDR	67825	Citrobacter rodentium	Pseudomonadota
A0A482U9I0	MPSNEAALEKEIQSKGLNAPRLTPAMIDSVIASEHYFTAGDGYAGAAALTVEEGGTIEPPEQLDLLTFCVLILKNGFTVTGESACASPENFNEEIGRKIARDNARNKIWLLEGYLLRQRLHEQG	1176259	Pseudomonas songnenensis	Pseudomonadota
A0A483J4F0	MTDMEIEKEIVAKGKTAARVTPERIQSVIRAEHYFTAFDGRSGALASGTYAGKEVPVAGDADLESLKLLTFCVLVLENGFIVTGESACASPENFDPEIGRKIARQNAVAKIWPLEGYLLKQRFNEAKQ	573	Klebsiella pneumoniae	Pseudomonadota
A0A486VEZ4	MTDMEIEKEIVAKGKTAARVTPERIQSVIHAEHYFTAFDGRSGALATGTYAGKEVPVAGDADLESLKLLTFCVLVLENGFIVTGESACASPENFDPEIGRKIARQNAVAKIWPLEGYLLKQRFNEAKQ	573	Klebsiella pneumoniae	Pseudomonadota
A0A496W940	MKSEIAKTEYFRLGNMTLLCLLTLENGYEILGSVTKTIAKETDEEEARGMAYQRAIYQQIELESLPETRTVGVIPTNLK	1913989	Gammaproteobacteria bacterium	Pseudomonadota
A0A497PCH9	MKLNNTVTIEDVKRNMQEVEVVTITMHNKPFTLVQVKLENGFTVRETTTCVDPANYDEEIGKQVCLKKIEDKVWLLLGYELQSKLDEKTPFDKCESCGKIIYCDDDDYHSDDEGCYVCFDCCKSEE	2026714	Candidatus Bathyarchaeota archaeon	Candidatus Bathyarchaeota
A0A499QHS9	MTKEVTEQELAEKSVAPRVTKAQIDAMMDRVTYTVEQRPGGTTSTFVHAFLDGKFFLATGFSACVNAENFDAEMGERIARSNAEKSAENKLWELEGYRLFATNF	2163986	Acinetobacter phage AM106	Uroviricota
A0A4D4JRZ5	MTQFRKKPVVITAINFAQLVAHGIASGGNVVNGMPWSFTYAGHAITHENDDCYLIPTLEGTMKMGRDDMLITGVKGEIYPCKRDIFEATYDPAPTALPVVDPGPDSLEREIQAKADKGPRVMPAALQAEIVSEHYFTAKQGCIGALGDAYELLGKTLDNPLGLLTFCVLILRNGFTVHGVSACASPENYNKEIGERIARENAEREIWPLLGFRLRDELARPVLTDADAAADLAGTPRPDHPTAEAADFLASVKACNLAGEGPCEACQ	1943571	Acidovorax sp. NB1	Pseudomonadota
A0A4D6BJL4	MIDHTHDDLVHPRITKAYAKSLIVKEKIISDPEMLVTVCITKLRNGHRIVTDAIVANKAAFDSKRGVVVARRKAIEEIIRLELYLLRDKLYEHSKGNENA	2562177	Pseudomonas phage PA1C	Uroviricota
A0A4D6DYS0	MSDKDIESEIQAKGLAAPRVTPDHIESIILAETYFTAADGAIATGDDYHDSLALLTFCVLTLQNGFTVTGESACASQENFDAEIGRKIARENAVDKIWMLEGYLLKQRLSEVNNG	2562461	Salmonella phage Akira	Uroviricota
A0A4D6DZP9	MNDQQIEKEIQDKGLTAPRITPQHIQSLISGEYYFTAEDGVQQAMHKQDELTRLVGPHREIEFLTFCVLVLKNGFTVTGESACASPENFDAEIGRKIARQNAVNKIWMLEGYLLKQKLLEQNSEANHGR	2565500	Raoultella phage RP180	Uroviricota
A0A4P1K129	MDSESLKATEAYSASKATHPRVSLDDMKAKIAGQYYFSALDGVDGHYRGGPEAQGCMHARELGLLTICILVMQNGFTVIGKSARASPENFDAEKGRLFAYEDAIKQLWPLEGYALRDRLAGQA	1325724	Brevundimonas vancanneytii	Pseudomonadota
A0A4P2WVE2	MATINRNEPKGVELKGKSVREGLKLSPDLLKSHIAEVIYEDREVGGHRVITCHFKMDNGFIVWGKNSSTSIDPANFDEELGKKLAYDKTFSQLWELEAYRAVVEKQMLEVATADAKIDIFQYISERGKINQMAGMEFLKGHGQSFLFHHSRDPSRGFVADFVQTDNERYNDQHNSKAQAGVEAYLRSHMLPDELYSELVVRLAKTCAAAYKGGIYFNATTWDKMSAEEQKDCCEDIRRLLLAPVDYIPTDQKDALFKAIVDSYK	2137745	Enterobacter phage EspM4VN	Uroviricota
A0A4P6YWW8	MMKNQVTKEQIDKLMSNAEINVETVHSKVTIVTVKLPNGFVITEASGAVDAANYNAEIGKKVCLERIQNKLWELEGYALANDLLKSKESGE	2506420	Periweissella cryptocerci	Bacillota
A0A4P7IUW8	MTDQQHIDAEMERDIQVLGLTAPRVTPEQIDALMRGVRYEVQVVAGTTTTLATAIAANGFTLAIGMTACASPENFNVELGAKYAIKDAEAKARQELWKLEGWRLKCQLANP	644	Aeromonas hydrophila	Pseudomonadota
A0A4Q1DGW3	MTDIEIEKEIQAKGKSAPRLTPDHIESVIVSEHYFTAGDGYAGAAALNAQEGELIVPPEPLDLLTICVLILRNGFTVTGESACVSPKNFDAEIGRKAARQKAIDKIWMLEGYLLKEKLAQ	28901	Salmonella enterica	Pseudomonadota
A0A4Q2QXI8	MTDMDIEKEIVAKGKTAARVTPERIEAVISGEFYFTGADGYRSSPLWLKQEEPEPAPQSLELLTFCVLVLENGFTVTGESACASPENFDPEIGRKIARQNAIAKIWPLEGYLLKQQLHGVK	2511985	Enterobacter cloacae complex sp. 743-2DZ2F-22B	Pseudomonadota
A0A4Q4GVI8	MSNEKQIEQEIQDKGLNAPRLTPIHIDRVIVGETYTNLPDGRTVICQLTLKNGFTVDGKSACVSKDNFNQEIGNQIARENAREKIWELEGYLLKEKLYQAELDKQF	2006115	Acinetobacter piscicola	Pseudomonadota
A0A4Q7BMS0	MIGVSAWHISGDYLVVENPLLDYRVTNNETYSHKTDHIPNGAVVILVQEEPKTVEQQIEQEIQSKNLNAPRLTPADIDATIVDEYYFTAAQGVGNNCNGYDAMGFHSVLGALTFCVLVLKNGFTVTGESACASPENFDPEIGKKVARENARNKVWMLEGYLLKEKLNHQIKIQEHFASQGVDAGKLQDSPIVSELPELEIKYSDAVKSTDPTNDNQACASGSASSNGYQLNAKRDNAFLVAQLLSNNKISAELRKKAETKMTALLDELI	2518624	Acinetobacter sp. WCHAc060033	Pseudomonadota
A0A4Q7CD71	MTKDVTEQELVEKSVAPRVTKTQIDALMERVSYTVEQCPGGTTSTFVHAFLDGKFFLASGFSACVNAENFDAEIGERMARGNAEKSAENKLWELEGYRLFASNF	48296	Acinetobacter pittii	Pseudomonadota
A0A4R0D698	MSEQQIEKEIQDKGLNAPRLTPNHIDSKIKAVDYILPRDVCKRDNGVEIFDAPLSLQTLTFCILTLENGFTVTGESACASPENFNEEIGKKIAYENARNKIWMLEGYLLKEKLYQAELDSKF	2529851	Acinetobacter sp. ANC 5045	Pseudomonadota
A0A4R3NIT2	MSDQEIEKEIQAKGKTAPRLTPADIDAVIAAEEYHVFGGRMTICVLTLKNGFLVSGESSSVSAENFDVEIGRKIARENAREKIWLLEGYLLRDRLAAAE	293089	Martelella mediterranea	Pseudomonadota
A0A4R4IAV1	MSEQKAVRCSLGVTTDEVEAQVFDIEYFTARDGVAGSYQGTDVQPEIDPDFARFTFCIVRLRNGFIVTGQAVHLHTSEADVALGRHFARADALAKVRQILGFQLREKLDRDERSRPGLTALSEADARADVAGTPRPDNPGLNTNAA	2259330	Stenotrophomonas sp. ATCM1_4	Pseudomonadota
A0A4R5VQQ0	MKVYRVKGTDNKVELLEITNDGIVKVKNLATNEIIEISEQAFEIAFEPTEYKFIASVSPRAQVQKQEITLADIDSMMENAQIEIIELFGKCTMVAVQLANGFVLTESTTSQDPAHYNKDTDTQICLERIKQRISELEGYKYQY	2547811	Bacillus salipaludis	Bacillota
A0A4R5VVC9	MMIESICPKCGEINNVEHKGEDLLFVTCKNKHIYDHIVIPYSRIAGIKDDRRKKLEEMIVEKKFHRMSDKSTICLLIFENGYEIEGRSTVRDMADFRTIIGKDKAYEQALKKAMVALGAFLV	2547811	Bacillus salipaludis	Bacillota
A0A4R6DXQ8	MNDQEIEQEIQAKGLTAPRVTPADIEAEIASEHYFTAWDGVQGAFEAGNLYQQEHEYDTLTQAPPATTAYESLRLLTFCVLRLRNGFTVTGESACASPENFNAEIGRKIARQNAVQKIWPLMGYALRERLSADAA	29545	Azoarcus indigens	Pseudomonadota
A0A4R6YGZ4	MDSLQVTDAASAAVQKTPNRVSLESIKDKIAERVFLRPEIEPTMTVCFLKMSNGFIVIGKAAPADPENFNAELGEQFAFEDAVRQIWPLEGYALRSRLMEG	69279	Aquamicrobium defluvii	Pseudomonadota
A0A4S0S034	MTTGSLEAGDAAAAAVAKTDRRVTLAAMEAKVEHVQYFHPDIAPELTICVMKLTNGFVLVGKSAPADPANFNQELGRKFAREDCIRQMWPLEGYLLREQLSEPSHHDGEAYIAGDQIRVGVNIANLPKIIEANPAWSDEFVVSDVGEAARSIVRRLNDEEEDGTTLIHRAFDKAAETALEQGDDGFDEQANEED	2563970	Mesorhizobium sp. M8A.F.Ca.ET.213.01.1.1	Pseudomonadota
A0A4U8HXM5	MNDQQIEKEIVEKGKTAPRITPQHIEYVIKSEHYFTAYDGRNGAISSNEYCGREKPEEDDRDLSPLKLLTFCVLVLKNGFTVTGESACASPENFDAEIGRKIARQNAVNKIWMLEGYLLKQKLSEQ	192954	Salmonella enterica subsp. enterica serovar Mbandaka	Pseudomonadota
A0A4V2KKY7	MNNTSNAPRVTLSDIEAEIVSEFYFTASQGMLGESELGSKPASWTGWDNVTFCAIRLRNGTKVVGINYGAIDPAQHSEERGRKEARDAAIEQIWPLLGFRLRDALAVLKR	2480810	Pseudoxanthomonas winnipegensis	Pseudomonadota
A0A4V2Q933	MKCPKCQGVRVSTERRPNGNNICGSCGHTWPNGPAAAVSLNASKVSLTQEDIDKAIVSEEYIKMGKKTVVCLLTLKNGFEIVGTGSCVDPANFDMAIGKTYAREDAASQIWKLEGYHLQCQHPASR	244830	Anaerospora hongkongensis	Bacillota
A0A4V2ZZG1	MANIHFTADAQSNRGFANGGTPVTREHIEARIATVEYIYTDHAITLCFITLDNGFIESGESRCIDPADFSEARGREIAYTEAFENLWGYFGFMAMEDAHRDRAKMLRQAA	2528715	Paraburkholderia silviterrae	Pseudomonadota
A0A4V5PYC3	MDSLELTERECADGRTAPRVSLGDIEANIATKSFCLGRDLVEQPAPTAPSLDVLTICLLVLRNGFTIIGKSAPASAENFDEELGRKLAYEDAVRQVWPLMGYALREKLAGTPVEANRACSTLGGNEDYHRIRAIELATTPDRSIDDILRRAARIYDFIVPASR	2572576	Sphingomonas baiyangensis	Pseudomonadota
A0A4Y5TMY9	MSDEQKIESKLQSLGLNAPRLTPEDIDAAIAGEQYHVFPGTTLTVCCLTLRNGFTVTGTSAAASPENFNEEIGREIAFKNAREQIWTLEGYLLREQLFRAHLAGNVPAPTGE	2544986	Pseudomonas phage RSP	Uroviricota
A0A4Y7X8T6	MSQSEQQIEQEIQAKGLNAPRLTPADIDRVIIGEHYFTAAQGTAKAMEDAAFVNGSLNGAAILPIPATLNLLTFCVLTLENGFTVTGESACASPENFNEEIGKKIAYDNAREKIWVLEGYLLKQRLYDQELWPASYQY	197183	Alkanindiges illinoisensis	Pseudomonadota
A0A4Y8TAZ8	MKNTVTSKEVNTILQGSQIDVKTIFNKCTVVTAQLPNGFIIVESSACVDPVNYDENLGAEICMKRIENKIWELEGYKLQSKLHEQKLG	1428	Bacillus thuringiensis	Bacillota
A0A4Y9GJW7	MTLQVKFEDLEAKGAVAEYHRIGETTTIVCSLTLPSGFVVIGQASCINPDVFDEQAGIELAHQDAMRKLWELEAYRVKENAFTAEKESDNG	2558283	Neisseria sp. WF04	Pseudomonadota
A0A4Z0NPI3	MAAPRRAALTAEQQRRESMPTLVRKAQKLQAEPFDGTPAGAARVASFGGSFIKVTEAADGGALTVLVQTPSGVLPVNRGDWVAKSAEDDFYPIVASRIAEQFTIEAEPVLTTGLPALTLPEAQAVVATKTAPRITEDLMREQIATVEYAKLRHLTICVITLKNGFFSDGMSAPADPANYDAAVGERYAFDNAFRKLWPMFGFLLRDRLSGGNTLSSVAGLKDAFRVEGAASVTSSADVPHHPV	1141884	Methylobacterium nonmethylotrophicum	Pseudomonadota
A0A501WX66	MSDDEAKIEAEIQAKGLNAPRLNPAMIDAAIAGEQYHVFPGTTLTVCALTLRNGFIVTGESAAASPENFDEEIGRKIARDNARNKIWAFEGYLLRERLAAA	2589815	Amaricoccus solimangrovi	Pseudomonadota
A0A506UK11	MSDQAIEAEIQAKGKTAPRITVDDIEDKIRSEHYFTARQGAELEGAVTLWHPAWEDPRSIEALGLLTICVLVLRNGFTVTGESACASPENFDAEIGRKIARQKAVEKIWMLEGYRLRQKLSEAEA	2590451	Martelella alba	Pseudomonadota
A0A509BPV6	MLKVEKSHIDALADSLTFHTYHFPGTTCTVAIAVMSDGFVAGTGKSACIDPAQFNSDTGYDIAVENARTDAVNRLWEMEGYRLKQAAKQNTL	2583581	Salmonella sp. NCTC 6947	Pseudomonadota
A0A509ECC5	MVDGTDLARAHASADETKLETELQAKGLTAPRLTPDLIDACIVSEAYHVFPGTTLTVCALTLRNGFIVTGTSAAASPENFDRSIGEQIARKNAREQIWAFEGYLLRERLSAAQAEARGQDDAVRVA	2584084	Methylobacterium symbioticum	Pseudomonadota
A0A509L5H7	MHHKTEQETEADIIKAGKTAPRLTPEYIDSCIADTQYHVFAGSQTTVCCVTLLNGFTVIGSSACASPENFDAQIGMNIAFRNARSEIWKLEGYLLKDKLSK	2026735	Deltaproteobacteria bacterium	Myxococcota
A0A510XAI4	MATHLIHGFNVSDGGRGSVGRLAPWMPRPRRHDYGWTFLFRLRWVNENTVDELLPLIAAGDVLVAHSNGCLIAWHLVQRGAPVSAVVCIQPALRRDTEWPEHLPVLCLHNRDDWIVSLGRAWGRFVSVANPFRDLHGWGAAGRHGFASGQPLVTNWDTDRQPFPALGHSGAFRQPALGHWAPLVAAWVNEKVSIMNDDQQVEQQIQAKGLNAPRVTPDALDAKIIGEDYHVFPGTTVTVCLLRLENGFTVTGESACASPENFDPELGREIARRNAREKIWMLEGYLLREQLHRGEA	77098	Bisbaumannia pacifica	Pseudomonadota
A0A513QBP7	MATINRNEPKGVELKGKSVREGLKLSPDLLKSHIAEVIYEDREVGGHRVITCHFKMDNGFVVFGKNSSTSIDPANFDEELGKKLAYDKTFSQLWELEAYRAVVEKQMLEVATADAKIDIFQYIFERGKINQMAGMAFLKGHSQSFVFHHPRDPSRGFGAEFIHTDNELHNDQHNSKVQARVETYLRSHMRPDELYSELVVRLAKTCTAAYKGGIYFNATTWDKMSAEEQKGCCEDIRRLLLAPADYIPTDQKDALFKAIVDSYK	2530042	Shigella phage MK-13	Uroviricota
A0A513ZWU0	MKVDFKEVNALVDKLEYHFWQVPNTTVTVCVATLDGFQMGVGTSGCVDPAEFNADIGKQVAQENALAQAKDQIWLLKGAALRADLFPGFLQA	2575325	Salmonella phage SE13	Uroviricota
A0A514CSK7	MNPNTKLSLPIIELYVAQFTYTVLPSGRAIVCEATLNNGHCVHGIANVIDIENFDQAAGESAAKRKALDAVAEYAAYDMQTQISRIRMGVTPDTLGVLKK	2591403	Achromobacter phage Motura	Uroviricota
A0A514CTH6	MNKAPTVTQDDVNAMIQGETYTILPDGRTTVCQLTLVNGFTVMGSSACVCKENFNAELGERYSREEAVKKVWPIAGVLLAERLHQENKSKGETWTDRLWVEWRELTDKLTKLKAMLANPSPAIQETDLKILDEQARIMGMYEEILRMRLDRARQG	2591039	Achromobacter phage vB_AxyP_19-32_Axy04	Uroviricota
A0A514CTZ7	MSEHSHTPSAPKVTEEEVRGLFESVIYVVLPDGRTTIAMGTMKNGFTVRGESSCVCKENFNEKLGEEYAYADMIKKTWPLAGLLLAERLHQEKQSQGETWVDRLLQEYTQTKKRFEALTATLNNPPSFMEPSYLEILAKQRDAMAEYVAVLKIRLDMARQG	2591041	Achromobacter phage vB_AxyP_19-32_Axy10	Uroviricota
A0A514CU81	MSEHSHTPSAPKVTEEEVRGLFESVIYVVLPDGRTTIAMGTMKNGFTVRGESSCVCKENFNEKLGEEYAYADLIKKTWPLAGLLLAERLHQEKQSQGETWVDRLLQEYTQTKKRFEALTATLNNPPSFMEPSYLEILAKQRDAMAEYVAVLKIRLDMARQG	2591042	Achromobacter phage vB_AxyP_19-32_Axy11	Uroviricota
A0A514CUF7	MNKAPTVTQDDVNAMIQGETYTVLPDGRTTVCQLTLVNGFTVMGSSACVCKENFNAELGERYSREEAVNKVWPIAGVLLAERLHQEKKSKGETWTDRLWLEWRELADKLTKLKAMLANPSPAIQETDLKILDEQARIMGMYEEILRMRLDRARQG	2591043	Achromobacter phage vB_AxyP_19-32_Axy12	Uroviricota
A0A514CUN5	MKVYTGTKKVQAQPMTRGDYNALRGWETPKEENPSDEGYLIEYLDGGKANHDAFDGYISWSPRDVFERSYLETGEPVVPSDGPKVVYGDLIAMIASEVFVVPSGSTTTICHITLKNGFSVQGISACVDPANYRQNVGEFFARKQAIDKIWPFAGFLLAEKLYQEKKLQGDWIDRLRDEHELNAGNLTKLKKFLANLPEGFDKVKAEMMHEQARIMGQFVDILKMRLDNALLG	2591044	Achromobacter phage vB_AxyP_19-32_Axy13	Uroviricota
A0A514CVW4	MSEHSHTPSAPKVTEEEVRGLFESVIYVVLPDGRTTIAMGTMKNGFTVRGESSCVCKENFNEKLGEEYAYADMIKKTWPLAGLLLAERLHQEKQSQGETWVDRLLQEYAQTKKRFEALTATLNNPPSFMEPSYLEILAKQRDAMAEYVAVLKVRLDMARQG	2591046	Achromobacter phage vB_AxyP_19-32_Axy22	Uroviricota
A0A514CWA7	MNKAPTVTQDDVNAMIQGETYTILPDGRTTVCQLTLVNGFTVMGSSACVCKENFNAELGERYSREEAVNKVWPIAGVLLAERLHQENKSKGETWTDRLWVEWRELTDKLTKLKAMLANPSPAIQETDLKILDEQARIMGMYEEILRMRLDRARQG	2591048	Achromobacter phage vB_AxyP_19-32_Axy24	Uroviricota
A0A515EKH2	MSDAHIEQEIQAKGLTAARVTPSAIEANIASEFYFTATEGVLGASEMGTAPAGQAKSLDLLTFCVLVLQNGFVVTGESACASPENFDAEIGRKIARQNAVQKIWALMGYELRTKLARLAEPLVTDEMVSRFLRWPVPANVHPDGTPGQPGRIGTNLLDAPTARQMLEQVLSGA	2509614	Rhodoferax sediminis	Pseudomonadota
A0A515ETE3	MTDGQIEQEIQAKGLTAPRVTPSGIEANIASEHYFTALQGARMEGLDNVADGVIRRDVHPLRPELGLLTFCVLVLANGFTVTGESACASPENFDAEVGRKIARQNAVQKIWPLMGYELRTKLASAT	2509614	Rhodoferax sediminis	Pseudomonadota
A0A519EFU8	MNDQEIEQVIQAKGLTAARVTPADIEAAIVGTDVVVFQAPSGQVLRWGVLTMRNGFAVTGHPSVAVSPENDDVELGERIAIDNAKSALWPLLGYELKSKLAEAANLDAAYRACEGR	50259	Rubrivivax sp.	Pseudomonadota
A0A520BIS4	MNDQQVESTSQALGLTAPRVTLDELQANIVDTEIVKHVSKSGQVLRWAILTARNGFAVTGRPSVSVSPANDKAEIGESVAIDNATNELWPLMGYALKEKQAAAPADYRDRVRLERAGRADELDKLRAFLKTPTCEALPLQSLQLLVEQEGAMQALVDVLDRRVATFAG	50259	Rubrivivax sp.	Pseudomonadota
A0A522IV98	MNMATQAAPRSDDEAIEQEIQRKGKTAARVTLAEIEAAIVSEHYFTAADGVAGADPVSQGDSTLPWQSLGLLTFCVLVLRNGFTVTGESACASPENFDAEIGRKVARAKAIEKFWPLEGYLLKQRLHEGA	1926495	Paraburkholderia sp.	Pseudomonadota
A0A522SGX9	MTDTPRVTPEQIDACIVKEQYHRFAGTTLTVCALTLRNGYTVTGESASVTAAGFNAEIGRKIAREDARDKIWALEGYLLREQLHRASPRTY	2030806	Burkholderiaceae bacterium	Pseudomonadota
A0A526PSI5	MQTTGSLEAGDAAAAAVAKTDKRVTLASMVEKIAAEAYINDAIEPTLTICLMKLQNGFVLVGKSAPADPANFNQELGEKFAREDCIRQLWPLEGYLLREQLSQRVEVGV	1871066	Mesorhizobium sp.	Pseudomonadota
A0A528GS87	MDSLETSDAEAAAVQKTANRVTLDSLRAAIAAEEIVNPMFAGHVTVVIAKLENGFVLIGKSAPADPANFDAELGLKLAREDVIRQMWPLEGYALRERLAGA	1871066	Mesorhizobium sp.	Pseudomonadota
A0A531M595	MNKPVTEQELIEKSAGERVTLEAVNAAIISEHYFTASQGDQQSNQDYASTSGQNAIKGTPADLALLTICVLRLWNGFTVLGQSACADPANFNAEIGQRLARTDAVNKMWALMGYELKSRIARDQKLLEGAIAPGPNMHTY	1871066	Mesorhizobium sp.	Pseudomonadota
A0A533I0L2	MTASQAEMKLEDQLQAMGLTAPRVTPAMIDAMIEGVEFHNLSDTHIICKLTMFGGRFHVTGESSTVSKENFVQSVGEEIAERKARDQVWPLAGAILANDLHNFRYPLTEDQLKLDVGVQRVILEAKEVTMRVDGLTAILGMPNLHELLPEDEYADLKVQLDLYQQLKVVLDRRLARIGL	266	Paracoccus denitrificans	Pseudomonadota
A0A549TD19	MNSETEIEREIQRKGLTAPRLTPADIDAAIRSEQYHVFAETTLTVCCLTLQNGFNVTGESAAASPENFDEEIGRKIARENARNKIWAFEGYRLKCQLAAGAA	1387186	Rhizobium straminoryzae	Pseudomonadota
A0A557QX99	MTDPKIENEIQAKGLTAPRITPADIEANIASEHYFTAYGGAKYGCVIRDEPANSEALKLLTFCVLVLCNGFTVTGESACVSPENFDAALGRKIARQNAFAKIWPLMGYALRDRLASPLFAIDTASAGVSVVQESEAKLAAIVREFVEKQRVSCPEATCDDRVYEEAPGLVEALCNVVGYYRYPDDEEV	1629404	Denitromonas halophila	Pseudomonadota
A0A561CYQ9	MLIESICPKCGEINQVKETGEKLLFVKCKNNHFYDHVVIPYSRTAELKDDKRKKLEEMIIEKKFHRMSDKSTICLLIFENGYEVEGRSTVRDKADFRMVIGKDKAYEQALKKAMVALGAFLV	220685	Neobacillus bataviensis	Bacillota
A0A5A8A1N0	MDPFKPTHVSHKQVEAYPIAAAEFQADGSGRIALEGGRIIDVGAGFAARGAPAEGDYLVRYAPVPGETDGYLSHSPRGVFEAGYAPVPQQADARGEPALSLGETQAIVETKTAPRVTEASIKAKIADVEYFRVRHLTICIITLQNGFFVEGHSAPAAPENYDQGVGERYAYDNAFRQLWPLEGYLLREQLAASEADPIRAA	2024616	Methylobacterium sp. P1-11	Pseudomonadota
A0A5B8RMK2	MGNREGIKLTPELLKSHIAEVIYEDREVGGHRVITCHFKMDNGFVVWGKNSSTSVDPANFDEEIGKQLAYEKTFSQLWELEAYRAMVEKQIIDVSAEDAKINIDEYVSEREAIHEMGGSEFLKGKGQSIVFRHPKDPSRGFRVEFVRTDNERYNERRNGEARSLVEAYLHSFMTSEELNSELVLRLAKTCNAASGDYPWCDLSEDKRQAACDRVKKFLLDPKAQPGDSVGALYRAIVVSYL	2596713	Salmonella phage Matapan	Uroviricota
A0A5B9N4F8	MNDNQIEKEIQEKGLTAPRVTPEDLKANIVGEYYFTAEQAVAATVQQQDELTRLTGWNGELKLLTFCVLVLKNGFTVTGESACASPENFDAELGRKIARQNAINKVWPLMGYELKCRLHKAGE	2588516	Aeromonas phage 4_4512	Uroviricota
A0A5B9N621	MSNRTGIKLNPEILKSHIAEVIYEDREVGGHRVITCHLKMDNGFVVWGKDSSTSIDPKNFDEELGKKLAYDKTFSQLWELEAYRAMVVQDFIGKTTEEPFIKLEDYIEESKTMQVSGWDYRNGVATAYSIRSIKRSKFGLLDYISICLYKTDNKKHDDINNSKEIQKAKDFIRSYMNHTEINSQFVIHIAKLCWAARSAVVDTTPSWEDSKETDRQDMCETVKKLLLSPSDYQPKDNLLKLFWAIVSQFR	2589660	Klebsiella phage Magnus	Uroviricota
A0A5B9NET1	MSSAPRVTIEQVEAAIREETYTVLPDGRTTICQLTLDNGFTVDGHSACVSKENFNAEIGNKYAREEAVKKVWAYLGFRLADRLASENRDFLGRMKDEADELNARLNSLLRFLQTGATQLDDIQFQLLQQQATAMQSYFNALTTRIAYEDGKRKSQQAQ	2596674	Stenotrophomonas phage Pokken	Uroviricota
A0A5C0CCN0	MGNREGIKLTPELLKSHIAEVIYEDREVGGHRVITCHFKMDNGFVVWGKNSSTSIDPANFDEELGKKLAYEKTFSQLWELEAYRAMVERQIIDVSVKDAKINIDEYVSEREAIHEMGGSEFLKGKGQSVVFRHPKDPSRGFRVEFVRTDNERYNERRNGEARSLVEAYLRSFMTSEELNSELVLRLAKTCNAASGDYPWCDLSEDKRQAACDRVKKFLLDPKAQPGDSVGALYRAIVVSYL	2592196	Salmonella phage SE14	Uroviricota
A0A5C0CD41	MGNREGIKLTPELLKSHIAEVIYEDREVGGHRVITCHFKMDNGFVVWGKNSSTSVDPANFDEEIGKQLAYEKTLSQLWELEAYRAIVEKQIIDVSAKDAKINIDEYVSEREAIHEMGGFEFLEGKGQSVVFRHPKDPSRGFRVEFVRTDNERYDERRNGEARSLVEAYLRSFMTSEDLNSELVLRLAKTCNAASGDYPWCDLSEEKRQAACDRVKKFLLDPKAQPGDSVGALYRAIVVSYL	2592215	Salmonella phage SS3	Uroviricota
A0A5C0CDT3	MGNREGIKLTPELLKSHIAEVIYEDREVGGHRVITCHFKMDNGFVVWGKNSSTSVDPANFDEEIGKQLAYEKTLSQLWELEAYRAIVEKQIIDVSAKDAKINIDEYVSEREAIHEMGGFEFLEGKGQSVVFRHPKDPSRGFRVEFVRTDNERYDERRNGEARSLVEAYLRSFMTSEDLNSELVLRLAKTCNAASGDYPWCDLSEEKRQAACDRVKKFLLDPKAQPGDSVGALYRAIVVSYL	2592220	Salmonella phage SS9	Uroviricota
A0A5C1E823	MNDQAIEQEIQAKGLTAPRITPEDIETNIASEHYFTAADGARMSTHGNHPIYNLDTGSLGLLTFCVLVLKNGFTVTGESACASPDNFDAEMGRKIARENAINKVWSLMGYALKDRLANALPTGPVLHTPSGAVFDEVIAAVELADIVALTPKPSQGATDGRSHSPEGIVQGRTYAPEAIEAMEKLLQQPMPLVLAEPELSAAAQDVLDERRRQIEDEGWPPEDDDRYIKRELSAAAECYVGAASARDECPAIWPWAREWWKPSDYRRNLVKAGALILAEIERLDRAEAKKGGAA	1735038	Oryzomicrobium terrae	Pseudomonadota
A0A5C1K7G0	MIDHTHDDLVHPRITKAYAKSLIVKEKIISDPEMLVTVCITKLRNGHRIVTDAIVANKAAFDSKRGVVVARRKAIEEIIRLELYLLRDKLYEHSKGNENA	2601632	Pseudomonas phage vB_PaeM_PS119XW	Uroviricota
A0A5C2H314	MTTEQELEQRLQKQAVAPRITLLEVEQNIKDIAYYVIFDVLTICVIQLQNGFTVTGESACASPENFNKEIGEEIARKNAVSKIWMLMGYELKSKLHKEQNSNFFTRLTDEYTQLHERTQKLARFLESVAFTDLPDEQQRILKVQFDVMVKYRECLLERLSLSRPE	2599764	Sinorhizobium phage ort11	Uroviricota
A0A5C4PPP2	MEKLSKGYLDSLVVSTSYVHNELLTLCILTLKNGFQLVGQSACLSAEYYDTDIGENVAYQNAFEKLWELEGYLWKQCLHDKQKRIVTLRNGSQCEIIHESRFGKLLAVCVDEETDELPEVRWHNNDGSFYANKKSEFDIIINLVK	2585018	Pasteurellaceae bacterium USgator41	Pseudomonadota
A0A5C5BSG8	MNDNRVFPEQIDAIMDAAEVTVEHRFGCMTVVHAKLPCGFIITETSACIDPANYDQSVGAGICMKRVRDKVWELEGYHKMRTTAEREE	84112	Eggerthella lenta	Actinomycetota
A0A5C6TU11	MNSLEVTEAESAAIAVAPRVTLESMESKIASESYTVIDGVLTLCTIKMKNGFYVTGESAPASPENFNADLGKKFARENAIRQLWKLEGYALREKLAKAA	1176539	Sphingosinicella ginsenosidimutans	Pseudomonadota
A0A5C7BT30	MQKTDSYAQKQQYVESLIATEHYYHVPDSTCVLCALVLKSGFTVTGTSFCLNPVDFNAAKGWAFARDSAINEAIHMESYLCYQGAGSTNALGAACLASGTAECGNKEQQKKPYEPVTERLSVFNRLVSAIRAEFTEAEMRGRGFDESMWQAAQIIRWAQVEG	615	Serratia marcescens	Pseudomonadota
A0A5C7LJL5	MQDANQVNVPNRVTLGGIQSLVKSAYYHVVPDTTMTICVLTLTNGYNVLGTNACVDPATFNKAVGEQIAYDNALEKIWDLEGYLLKQKRHEMGLI	2015799	Hyphomicrobiaceae bacterium	Pseudomonadota
A0A5C7LZE3	MSSNEAIEKEIVEKGKTAPRVTLQDIQNNIEFAYYFTAHDGALNSSVGSSQPAAEQLKLLTFCVLVLKNGFMVTGESACASPENFDAEIGKKIARGNAEQKIWGHMGYELRTKLQQG	2015799	Hyphomicrobiaceae bacterium	Pseudomonadota
A0A5C7PFW2	MSSMEEADKAAAAVSKEPRVSLADIEAQIASEYRFTAADAVHGLTPPPPIVEPLKILSICILVMKNGFTVIGKSAPASPANYNRELGFKFARDDAIRQLWPLMGFNLRQHLYEGSLLLDEPLPADPTRVDDVGRDLHTDSFLVTRSLVFNGQRVTHGVHVPDDGIMTDMDAKAAGLPLLDQWERELRAGSLKT	2482794	Desulfurellales bacterium	Campylobacterota
A0A5C7RKL6	MSNEQQIEQEIKDKGLNAPRLTPALIDEVIVGEDYHVFEGTTLTVCALKLRNGFIVTGESSSVSRENFDSDIGKKVARQHAREKIWALEGYLLKQKLWDAQQ	1032	Thiothrix sp.	Pseudomonadota
A0A5C8W6M8	MIARPGDWIIRGVEGEIYPCRDSVFQATYAVASAAPDGSGTPAITRGEADAIVEASTAPRVTADAIKAKIASADFFRSGVLTICIIEMVSGFTFVGKSACVSPENYDQAAGERYAYDDAFRQIWAFEAYLLREQLSAASNQAA	2603888	Methylobacterium sp. WL119	Pseudomonadota
A0A5E4RZN2	MNDKAVEQLIQETGKTAPRLTPADIEATIIDEVYFTAEQGYQRANEDEGIPAGSYSALGVLTICVLRLRNGFTVTGESACVSPENFDVEIGRKIARQNAVSRIWQYEGYLLRQRLHDQAGA	2508289	Pandoraea commovens	Pseudomonadota
A0A5E4VH90	MNMCVNTPPTGDDQSIEQEIQAKGKTAPRVTPQDIEANIASEHYFRGSDGVYAAEGVLFNFGHPIPLLTFCVLVLRNGFTVTGESACASPENFDAEIGRKIARQNAVAKIWPLMGYELKSRLTTQTA	2508289	Pandoraea commovens	Pseudomonadota
A0A5E6H9C0	MKLPAEFKPNTEIQEMMEELGCTGKRVKPQDIVDRIEEIDFQTVTLAGNKFMYCGIKMKGGFVVVGKPATCIDPENWRDQIGRQVSFNNTFEEIYKLEAYRKMSA	2606584	Vibrio phage vB_VpaP_VP-3220	Uroviricota
A0A5F1HVV8	MVVPKVERKTIDDLVASLSYQTHHVPGTTLTIAVALMPDGFMVSSGFSATAHPGLFDEETGRKVAIAKAQHNATEALWQFEGYRLKSQLASGNHDDR	2041645	Escherichia sp. E1130	Pseudomonadota
A0A5H8RRX8	MAKNPKEVEAKMAALGCTGRRITMDLIKSHIDSVEYETVTINGQKMMFCGIKMDNGFVAVGKPATCIDPANWREEIGRQVSYDNSFEELWKLEAYRLMSGY	1954178	Salmonella enterica subsp. enterica serovar Durham	Pseudomonadota
A0A5I2JXU5	MNDQQIEKEIVEKGKTAPRITPQHIEDVIKSEHYFTAYDGRNGAISSNEYCGREKPEEGDRDLSPLKLLTFCVLVLKNGFTVTGESACASPENFDAEIGRKIARQNAVNKIWMLEGYLLKQKLSEQ	57741	Salmonella enterica subsp. enterica serovar Blockley	Pseudomonadota
A0A5J0C1E2	MNDQQIEKEIVEKGKTAPRITPQHIEDVIKSEHYFTAYDGRNGAISSNEYCGREKPEEGDRDLSPLKLLTFCVLVLKNGFTVTGESACASQENFDAEIGRKIARQNAVNKIWMLEGYLLKQKLSEQ	224727	Salmonella enterica subsp. enterica serovar Kottbus	Pseudomonadota
A0A5J6B8U6	MSDAQIEQEIQAKGLTAARVTPSAIEANIASEFYFTATEGVLGASEMGTAPAGRAKSLDLLTFCVLVLQNGFIVTGESACASPENFDAEIGRKIARQNAVQKIWALMGYELRSKLARLAEPLVTDDMVNRFLQWPVPASVHPDGTPGQPGRIGTNLLDAPTARQMLEQVLSGT	2290809	Curvibacter phage TJ1	Uroviricota
A0A5K6CSX0	MIKEVTEQELAEKSVAPRVTKAQIDSLMERVTYTVEQRPGGTTSTFVHAFLDGKFFLATGFSACVNAENFDAEIGERMARGNAEKSAENKLWELEGYRLFATNI	557600	Acinetobacter baumannii AB307-0294	Pseudomonadota
A0A5P2G052	MEQNRRFNLSEFTETEKAINNAVRLIEKKLPPSVKATKAGVLLSSTLVLVQDVLLGDEGTIPNTVTKEQVADNMQDVEVRTIQEFDKPVTHVTVRMKNGFTVRESTTCVDPTNYSEEIGAQICLERIKNQVWFLLGFLLQESLSEVKSF	2545455	Rhizosphaericola mali	Bacteroidota
A0A5P3MHY5	MSFENEIEKEIQDKGLNAPRLTPDYIDSKIKAIRYLTGDVEPAYIANDYKGCGAPQLTICVLSLENGFTVTGESACASPENFDRIIGQKIAYENAREKIWMLEGYLLKEKLSTSKQ	470	Acinetobacter baumannii	Pseudomonadota
A0A5P8PR97	MTDQAIEKEIQEKGLTAPRVTPEHLEEVIVKEQYHVFEGTTFTSCLLTLKNGFTVHGESACASPENFDAELGRKIARDNAKNKIWMLEGYALRERLHNGE	2654972	Vibrio phage phi50-12	Uroviricota
A0A5P9H8U4	MNQEQQLETEIQTKVLTAPRVTPEHIESVIESEHYFTAAEGALGAYKANGDVHVGSMPNDLNATALPLLTFCVLVLRNGFTVTGESACASPENFDPEIGRRIARQNAREKIWTLEGYLLREKLNAGDQAST	2587849	Halomonas sp. THAF12	Pseudomonadota
A0A5Q0RSD1	MSNEKQIEQEIQDKGLNAPRLTPDHIDSVIQSVHYFTAGDGYAGALASSEEFNSLPEDERVINPPQQLDLLTICVIVLKNGFTVTGESACASPENFNAKIGQKVAYGNAREKIWELEGYLLKEKLYQAELDKQF	106654	Acinetobacter nosocomialis	Pseudomonadota
A0A5Q2F7B3	MSNRTGIKLNPEILKSHIAEVIYEDREVGGHRVITCHLKMDNGFVVWGKDSSTSIDPKNFDEELGKKLAYDKTFSQLWELEAYRAMVVQHFIGKTTEEPFIKLEDYIEESKTMQVSGWDYRNGVATAYSIRSIKRSKFGLLDYISICLYKTDNKKHDDIHNSKEIQKAKDFIRSYMNHTEINSQFVIHIAKLCWAARSAVVDTTPSWEDSKETDRQDMCETVKKLLLSPSDYQPKDNLLKLFWAIVSQFR	2656521	Klebsiella virus UPM 2146	Uroviricota
A0A5Q2UAM9	MSDKKVTYERIQHLLATSTAHYNRLYGTTTVCQIVLQNGFSVAIGESACVDPANFDEKLGRKYAYERAIKLAEDKLWELEGYLLASELRPIK	2662139	Ralstonia phage Reminis	Uroviricota
A0A5Q2W981	MTEPERKTETTFEAHITDTLKNRIAHGCMVMQISKEAADAILNANEPMIKAHNVNDAKRVLPQHIMDKIDTIEMVTHFTLTGKVQRSVVINMINGFGVTGEPSVSVTVENDREEIGTQIALRNAVDRIWQLEGYLKCQELYEAKLKDKLKDE	2656710	Podoviridae sp. ctLUJ1	Uroviricota
A0A5R8ZQ93	MSDPIEQEIQAKGLTAPRITPSDIEATIVSERYFTAGEGATFHAGPIPDELHLLTFCVLVLRNGFTITGESACASPDNFDADIGRKIARQNALQKIWQLEGYLLRERLHNEPGVASAVALLRASAECCDTNAAARADSDQAGQDLANAASYRLAASLLKA	46680	Pseudomonas nitroreducens	Pseudomonadota
A0A5S3X9B7	MTSDKEMCKDFEDSGAVFPKVTPERIEELMKQVRYIPSLVEGTTTTLVVSVLPIGLTDFTLATTTMACVDKRNFNAELGVKYCIEKCEKETRNKLWELEGYALANRTSDNDEVFWQSQVDNSIELQNKTSHKVDHITKVDDGYYWPSKDDPFGDVEHTAKEAYDHIIERNLMMQLKAESKTSHNKSNNQKDDPSTSFKDRLLVELDELQVKVKALSKFVLSDNINGLPEIERESLKKQFICMQAYEAVLSGRVTRLCD	579511	Pseudoalteromonas sp. S1688	Pseudomonadota
A0A5S4SX64	MEPHLASVGVQADQRAEAEIVAAGLTAPRVTAEQIQGLMAKITWLYEQPAGTTSTLAHAFLGRFYLATGHSACVSPENFNAALGMKYAREQAEGKARDKLWEHEGYALAKSLQVLPS	2601246	Comamonas sp. Z1	Pseudomonadota
A0A5S4UQ75	MSGKDIEREIQAKGKTAPRITPEHINSVIVSEHYFTAASGVTAAGGVVHSDDDGLRCLTFCVLVLRNGFTVTGESACASPENFDAEIGRKIARENAINKIWLLEGYLLKQKRSEQCTEERMCANCFSGQRDCQNR	2576377	Dickeya sp. ws52	Pseudomonadota
A0A5T2P733	MTDIEIEKEIQAKGKSAPRLTPDHIESVIVSEHYFTAGDGYAGAAALNAQEGELIVPPEPLDLLTICVLILRNGFTVTGESACVSPKNFDAEIGRKATRQKAIDKIWMLEGYLLKEKLAQ	28901	Salmonella enterica	Pseudomonadota
A0A5T5TC50	MVSTASPALSCMAIEQEIQAKGLTAPRVTRDDMIANIANTEIVKHVSVTGQVLRWAILTAKNGFAVTGKPSCSVSSENDNEEIGVKIAIENAEGEMWALMGYALKQRLHDTGGHTEDENFEHFLSYTGFHDEKPEVIEKLRKAYSDGGYALQWKSE	28901	Salmonella enterica	Pseudomonadota
A0A5T8WJ64	MTDIEIEKEIQAKGKSVPRLTPDHIESVIVSEHYFTAGDGYAGAAALNAQEGELIVPPEPLDLLTICVLILQNGFTVTGESACVSPKNFDAEIGRKAARQKAIDKIWTLEGYLLKEKLAQ	28901	Salmonella enterica	Pseudomonadota
A0A5T9SKM3	MELEQQIKEAGADKAPRITPDHIKSKIKSEFYFIADEGVQGHQLQTQYADEVQGSGIESMSLLTFCVLVLENGFTVTGESACASPENFNEEIGRKIAYENAIDKVWLLEGYLLKQNLHEQAQSQEMLRGFLEDDNCEGGGCKI	28901	Salmonella enterica	Pseudomonadota
A0A5U1J7U1	MKVEKRTIDDLVESLTVHTHHFAGTTCTVAIAVLPDGFVAGAGKSACIDPALFDAERGRNIAISNATSDATSRLWELEGYRLKRKVAQNTL	28901	Salmonella enterica	Pseudomonadota
A0A5U1KMJ5	MTDMDIENEIVAKGKTAARVTPERIEAVISGEFYFTGADGYRSSPLWLKQEEPEPAPQSLELLTFCVLVLENGYTVTGESACASPENFDPEIGRKIARQNAIAKIWPLEGYLLKQQLHEVK	28901	Salmonella enterica	Pseudomonadota
A0A5U3CQG9	MKAEKRTIDVLADSLTFHTYHFPGTTCTVAIAVMPDGFVAGTGKSACIDPAMFNSDTGYDIAVENARTDAVNRLWEMEGYRLKQATKQNTL	59204	Salmonella enterica subsp. diarizonae	Pseudomonadota
A0A5U3G6P2	MTDIEIEKEIQAKGKSAPRLTPDHIESVIVSEHYFTAGDGYAGAAAVNAQEGELIVPPEPLDLLTICVLILRNGFTVTGESACVSPKNFDAEIGRKAARQKAIDKIWTLEGYLLKEKLAQ	59201	Salmonella enterica subsp. enterica	Pseudomonadota
A0A5U9KW70	MAKNCEVVEQMMKEKGCTGKRVTKELIESHIDSVDYQTVEIAGHKFMYCGIKMDNGFVAVGKPATCIDPTNWRDEIGQKISYDNSFEDLWKLEAYRLLSE	108619	Salmonella enterica subsp. enterica serovar Newport	Pseudomonadota
A0A5U9ZU01	PENFDPEIGRKIARQNAIAKIWPLEGYLLKQQLHEVK	595	Salmonella enterica subsp. enterica serovar Infantis	Pseudomonadota
A0A5V0A5Y3	MTDMDIEKEIVAKGKTAARVTPERIEAVISGEFYFTGADGYRSSPLWLKQEEPEPAPQSLELLTFCVLVLENGYTVTGE	595	Salmonella enterica subsp. enterica serovar Infantis	Pseudomonadota
A0A5V1EN59	MNDQQIEKEIVEKGKTAPRITPQHIEYVIKSEHYFTAYDGRNGAISSNEYCGREKPEEDDRDLSPLKLLTFCVLVLKNGFTVTGESACASPENFDAEIGRKIARQNAVNKIWMLEGYLLKQKLSEQ	28901	Salmonella enterica	Pseudomonadota
A0A5W3IP47	MTDIEIEKEIQAKGKSAPRLTPDHIESVIVSEHYFTAGDGYAGAAVLNAQEGELIVPPEPLDLLTICVLILRNGFTVTGESACVSPKNFDAEIGRKAARQKAIDKIWTLEGYLLKEKLAQ	596	Salmonella enterica subsp. enterica serovar Muenchen	Pseudomonadota
A0A5X8YU39	MTDIEIEKEIQAKGKSAPRLTPDHIESVIVSEHYFTAGDGYAGAAAVNAQEGELIVPPEPLDLLTICVLILRNGFTVTGESACVSPKNFDAEIGRKAARQKAIDKIWTLEGYLLKEKLAQ	2517242	Salmonella enterica subsp. enterica serovar Kisarawe	Pseudomonadota
A0A5X9WJU0	MVSTASPALSCMAIEQEIQAKGLTAPRVTRDDMIANIANTEIVKHVSVTGQVLRWAILTAKNGFAVTGKPSCSVSSENDNEEIGVKIAIENAEGEMWALMGYALKQRLHDTGGHTEDENFEHFLSYTGFHDEKPEVIEKLRKAYSDGGYALQWKSE	211968	Salmonella enterica subsp. enterica serovar Albany	Pseudomonadota
A0A5Y2MZ18	MTDMDIEKEIVAKGKTAARVTPERIQAVISGEFYFTGADGYRSSSLWLKQEEPEPTLQSLELLTFCVLVLKNGFTVTGESACASPENFDPEIGRKIARQNAIAKIWPLEGYLLKQQLHDVK	149385	Salmonella enterica subsp. enterica serovar Hadar	Pseudomonadota
A0A5Y3MJA3	MKVEKRTIDALADSLAFHTYHFPGTTCTVAIAVMPDGFVAGMGASTCINPASFDSDACYDLAIGNARTDAVNRLWEMEGYRLKQAAKQNTL	59202	Salmonella enterica subsp. salamae	Pseudomonadota
A0A5Y3Q0F9	MTDIEIEKEIQAKGKSVPRLTPDHIESVIVSEHYFTAGDGYAGAAALNAQEGELIVPPEPLDLLTICVLILQNGFTVTGESACVSPKNFDAEIGRKAARQKAIDKIWTLEGYLLKEKLAQ	59203	Salmonella enterica subsp. arizonae	Pseudomonadota
A0A5Y3XAN3	MNDQQIEKEIVEKGKTAPRVTPEKIEGLICSEHFFTAAQGDHQAKEDDLIYNPESHVEATPDSLHLLTFCVLVLKNGFTVTGESACASPENFDAEIGRKIARQNAVNKIWMLEGYLLKQKLSEQ	59202	Salmonella enterica subsp. salamae	Pseudomonadota
A0A5Z7CZ17	MTDIEIEKEIQAKGKSAPRLTPDHIESVIVSEHYFTAGDGYAGAAALNAQEGELIVPPEPLDLLTICVLILRNGFTVTGESACVSPKNFDAEIGRKAARQKAIDKIWMLEGYLLKEKLAQ	108619	Salmonella enterica subsp. enterica serovar Newport	Pseudomonadota
A0A5Z7TBQ9	MNDQQIEKEIVEKGKTAPRITPQHIEDVIKSEHYFTAYDGRNGAISSNEYCGREKPEEGDRDLSPLKLLTFCVLVLKNGFTVTGESACASPENFDAEIGRKIARQNAVNKIWMLEGYLLKQKLSEQ	28901	Salmonella enterica	Pseudomonadota
A0A5Z7XYH0	MKVEKRTIDALADSLAFHAYHFPGTTCTVAIAVMPDGFVAGTGKSACIDPAQFNSDTGYDIAVENARTDAVNRLWEMEGYRLKQAAKQNTL	108619	Salmonella enterica subsp. enterica serovar Newport	Pseudomonadota
A0A601DD53	MNDQQIEKEIVAKGKTAPRITSQHIENIIMSESYFTAHDGWVGANIHKNTGEAIELDDLNQLKLLTFCVLVLANGFTVTGESACASPENFDEEIGRKIARQNAVNKIWMLEGYLLKEKLSEL	28901	Salmonella enterica	Pseudomonadota
A0A601Z1E0	MTDMDIEKEIVTKGKTAARVTPERIESVILEEHYFTAYDGIRAANMGVNAAWDAHPSTDLLTFCVLVLENGFAVTGESACASPENFDPEIGRKIARQNAIAKIWPLEGYLLKQQLHEVK	90371	Salmonella enterica subsp. enterica serovar Typhimurium	Pseudomonadota
A0A603WVF3	MTDMDIENEIVAKGKTAARVTPERIEAVISGEFYFTGADGYRSSPLWLKQEEPEPAPQSLELLTFCVLVLENGYTVTGESACASPENFDPEIGRKIARQNAIAKIWPLEGYLLKQQLHEVK	149391	Salmonella enterica subsp. enterica serovar Braenderup	Pseudomonadota
A0A604QQC0	MSDKDIESEIQAKGLTAPRVTPQRIESIIASEHYFTAQDGVIGSQYCHIPNGEISVGPHSLDLLTFCVMTLANGFTVTGESACASPENFDAEIGRKIARENAVNKIWMLEGYLLKQKLSEQ	58712	Salmonella enterica subsp. enterica serovar Anatum	Pseudomonadota
A0A608WWX6	MNDQQIEKEIVEKGKTAPRVTPDHIEGIIAQEAYFTAEDGAFGKAIKAKHTGGEVNYQPHESLSLLTFCVLVLRNGFTVTGESACASPENFDAEIGRKIARQNAVNKIWMLEGYLLKQKLSEQ	82689	Salmonella enterica subsp. enterica serovar Muenster	Pseudomonadota
A0A610C9P1	MKVEKRTIDALADSLTFHTHHFPGTTCTVAIAVMPDGFVAGTGKSACIDPALFDSDTGYDVAVENARKDAVNRLWEMEGYRLKQAATKNTL	1967657	Salmonella enterica subsp. enterica serovar Telelkebir	Pseudomonadota
A0A619ADG6	MKVEKRYIDNLVDSLTYHTHHFPGTTCTVAIAVLPDGFVAGAGKSACIDPTLFNSDTGYDIAIENAKADAVNRLWEMEGYRLTQAMKQNTL	29472	Salmonella enterica subsp. enterica serovar Panama	Pseudomonadota
A0A619MUT2	MSDKDIESEIQDKGLTAPRITPQHIESVIISEHYFTAAEGVHGANERLKPHESPIDYYQEAHPAESLLTFCVLVLHNGFTVTGESACASPENFDPEIGRKISRENAVNKIWMLEGYLLKQKLSEQ	28901	Salmonella enterica	Pseudomonadota
A0A622VLR2	MTDMDIEKEIMAKGKTAPRITPQHIEGIIQSEHYFSAYDGAKSGGEEVEQIWHNKDDLGKEYEVLSLLTFCVLVLRNGFVVTGESACASPENFDPEIGRKIARQNAIAKIWPLEGYLLKQQLHEVK	28901	Salmonella enterica	Pseudomonadota
A0A627JLH7	MVSTASPALSCMAIEQEIQAKGLTAPRVTRDDMIANIANTEIVKHVSVTGQVLRWAILTAKNGFAVTGKPSCSVSSENDNEEIGVKIAIENAEGEMWALMGYALKQRLHDTGGHTEDENFEHFLSYTGFHDEKPEVIEKLRKAYSDGGYALQWKSE	596	Salmonella enterica subsp. enterica serovar Muenchen	Pseudomonadota
A0A628M833	MNDQQIEKEIVEKGKTAPRITPQHIEDVIKSEHYFTAYDGRNGAISSNEYCGREKPEEDDRDLSPLKLLTFCVLVLKNGFTVTGESACASPENFDAEIGRKIARQNAVNKIWMLEGYLLKQKLSEQ	108619	Salmonella enterica subsp. enterica serovar Newport	Pseudomonadota
A0A628N3E5	MTDIEIEKEIQAKGKSAPRLTPDHIESVIVSEHYFTAGDGYAGAAALNAQEGELIVPPEPLDLLTICVLILRNGFTVTGESACVSPKNFDAEIGRKAARQKAIDKIWMLEGYLLKEKLAQ	90371	Salmonella enterica subsp. enterica serovar Typhimurium	Pseudomonadota
A0A632W643	MTDMDIEKEIVAKGKTAARVTPERIEAVISGEFYFTGADGYRSSPLWLQQEEPEPAPQSLELLTFCVLVLENGYTVTGESACASPENFDPEIGRKIARQNAIAKIWPLEGYLLKQQLHEVK	59201	Salmonella enterica subsp. enterica	Pseudomonadota
A0A633DBG5	MRVEKRTIDDQLESLTFHTHHFPGTTCTVTIAVLPDGFVAGAGKSACIDPALFDAETGRDIAISNAKSDATSRLWELEGWYLKQTMKRNTL	28901	Salmonella enterica	Pseudomonadota
A0A635JBL2	MNDQQIEKEIVEKGKTAPRITPQHIEDVIKSEHYFTAYDGRNGAISSNEYCGREKPEEGDRDLSPLKFLTFCVLVLKNGFTVTGESACASPENFDAEIGRKIARQNAVNKIWMLEGYLLKQKLSEQ	59204	Salmonella enterica subsp. diarizonae	Pseudomonadota
A0A636K0R4	MTDIEIEKEIQAKGKSAPRLTPDHIESVIVSEHYFTAGDGYAGAAALNAQEGELIVPPEPLDLLTICVLILRNGFTVTGESACVSPKNFDAEIGRKAARQKAIDKIWTLEGYLLKEKLAQ	1965103	Salmonella enterica subsp. enterica serovar Berkeley	Pseudomonadota
A0A636KHL7	MNDQQIEKEIVEKGKTAPRITPQHIEDVIKSEHYFTAYDGRNGAISSNEYCGREKPEEGDRDLSPLKLLTFCVLVLKNGFTVTGESACASPENFDAEIGRKIARQNAVNKIWMLEGYLLKQKLSEQ	2565147	Salmonella enterica subsp. enterica serovar Uzaramo	Pseudomonadota
A0A640JJP3	MSNPLISPTVGRVAWYYPSLLTGEAGFTPPRDGEPLAAIVAHVWNDTMVNLAVFDANGTAHSRTSVRLIHEDLTGDRPSESFCTWMPYQKGQARAAAAAPAPVGSHAEVVLYPAIREAMAELAQLPAGFNFSVDRAFNHLHSAFWSEVPAPASTLQLRPLPPLNETKAYSDGTSAKGPGPLPEQSPGQQDAAVEQQLQAKGKTAPRVTPDDLAANIVDTEIVKHVAHSGQILRWAVLTTRSGFAVTGRPSAAVSAENDDPEIGVATAIENARNELWPLMGYALKQRLHDASKVQA	436515	Variovorax boronicumulans	Pseudomonadota
A0A646QQD7	MMAKFIGVKMIEAVPMTAREANDKGYKIGNHSFEEDGYEVTYPDGYKSWSPAKEFEKAYYKLEDPAGDVLKENDIKRFIKDIENVKVGTKTTNTTLTCLTGFEVHGQAACVKPENFDLNVGSNYARIKAEDKIWEGLGFVLQWAKYGLKK	2507125	CrAssphage ZA	Uroviricota
A0A654BKY5	MSTLQQGDDAAAAVAVAPRVTLASIEAKIAREEYAVFGDVLTVCVLHTVNGFTVTGESACASPKNFNAELGQKFARERAIAKLWGFEGYLLREQLYAAATV	2653172	Sphingomonas sp. T1	Pseudomonadota
A0A654KXB3	MIKEVTEQELAEKSVAPRVTKAQIDSLMERVTYTVEQRPGGTTSTFVHAFLDGKFFLATGFSACVNAENFDAEIGERMARGNAEKSAENKLWELEGYRLFATNY	497978	Acinetobacter baumannii MDR-ZJ06	Pseudomonadota
A0A656HAM4	MKDSEIEQEIIEKGLTAPRVTTQTIDELVGSLKYHSWQVPETTTTLVAAELDDGFIVAIGKAASVSKENFNAEIGYKIARDDAERKARDKLWELKGWELKQNLKQGMAA	870187	Thiothrix nivea DSM 5205	Pseudomonadota
A0A656JI92	MSDKTIEQEIQTKGKTAPRITPADLQANIKGCVYFTAQDGVVGSDPHLAQYTDKSLDLLTFCVLVLRNGFTVTGESACASPENFDAEIGRKIARQNAEQKMWPLMGYELKQRQYASGGKMMTQGCINVLSDGTRLLESGERVIPRGV	1194405	Pseudomonas syringae pv. actinidiae ICMP 19096	Pseudomonadota
A0A660E087	MAKRVQSKYGYEPPEWVRVDARLDRQLKRQKRLAKRRGVLNQERGKTMKNKVEESTINSILENAQIETKTVFSKVTIVTAKLPNGFVLVESSGAVSEENYDAKIGKKVCMDRIKNKIWELEGYKLASQLMEER	1296538	Lactiplantibacillus mudanjiangensis	Bacillota
A0A660N1Y7	MEKLEGYQLAALIDRVEYQRFGETATVCALILHNGFVVIGVSGCLNPADFDETIGRDEAYKDAFAKLWQLQGYHLKTLFAESETHS	2020713	Kingella sp. (in: b-proteobacteria)	Pseudomonadota
A0A661EAN2	MNKDEQAIEQEIQDKGLIAPRITPDMIDENIVGEDYYVFPGTTNTICLLTLKNGYTAVGDSACASIENFDEEIGRNIARGNARQALWPLMGYELRQRLYEEGQ	1913989	Gammaproteobacteria bacterium	Pseudomonadota
A0A678NXP9	MGNREGIKLTPELLKSHIAEVIYEDREVGGHRVITCHFKMDNGFVVWGKNSSTSIDPANFDEELGKKLAYEKTFSQLWELEAYRAMVEKQIIDVSVKDAKINIDEYVSEREAIHEMGGSEFLKGKGQSVVFRHPKDPSRGFRVEFVRTDNERYNERRNGEARSLVEAYLRSFMTSEELNSELVLRLAKTCNAASGDYPWCDLSEDKRQAACDRVKKFLLDPKAQPGDSVGALYRAIVVSYL	1897742	Salmonella phage ST-W77	Uroviricota
A0A678PEG9	MATVSKESIEAKIKSVVYLNVGSGVEATDGGTTDQAVLDNLKLVTLCIIILENGFKVEGVSACVDPANYDEEKGKAYAYENAFEKIWEVEGYLLRQAMWEKDETAKALAGFAENSKCEGGGCTI	1965354	Pectobacterium phage phiA41	Uroviricota
A0A679K1C2	MESNETSNAFGNARSVTPEQVEAAIVGETYTVLPNGRTTVCQLTLDNGFTVEGMSACVSIENFNAELGNKYSRQRAVDQVWQLLGFRLQDTLPRTAGGLPEGGERSPDAPPIEQFARSAD	2674969	Xylella phage Usme	Uroviricota
A0A679K615	MESNETSNAFGNAPRVTTEQVEAAIIGETYTVLPNGRTTVCQLTLDNGFTVEGLSACVSIENFNAELGNKYSRQRAVDQVWQLLGFRLQDTLPRTAGGLPEGGVRAADAPPVEQFARSAD	2674974	Xanthomonas phage Tenjo	Uroviricota
A0A679KB06	MREPGLTTEAAKQVVAEKCVFPKVTENSIKDHIKAARYLADGSTTICILEMYNGFKVIGHSTPADIRNFNEEVGRRFAFDNAFRQLWQLEGYLLRDKLWSNQGQSYQGGL	2682968	Hyphomicrobium sp. ghe19	Pseudomonadota
A0A679KKD3	MESNETSNAFGNAPRVTPEQVEAAIIGETYTVLPNGRTTVCQLTLDNGFTVEGMSACVSIENFNAELGNKYSRQRAVDQVWQLLGFRLQDTLPPPDSMPEGGLRDPSAPPVEQFARTED	2674973	Xanthomonas phage Tabio	Uroviricota
A0A679KLE5	MESNETSNAFGNAPRVTPEQVEAAIIGETYTVLPNGRTTVCQLTLDNGFTVEGMSACVSIENFNAELGNKYSRQRAVDQVWQLLGFRLQDTLPPPDSMPEGGLRDPSAPPVEQFARTED	2674972	Xanthomonas phage Sopo	Uroviricota
A0A6A1RMH7	MPNEKQIEQEIQDKGLNAPRLTPDLIDSKVRAIRYLTGDVEPAYAIGDWESDKSTPCLTICILTLENGFTVTGESACASPENFDKIIGQKIAYENARNKIWQLEGYLLKEKLYQAELNK	106649	Acinetobacter guillouiae	Pseudomonadota
A0A6A1T7X9	MTDMDIEKEIVAKGKTATRVTPERIEAVISGEFYFTGADGYRSSPLWLKQEEPEPAPQSLELLTFCVLVLENSFTVTGESVCASPENFDPEIGRKIARQNAIAKIWPLEGYLLMQQLHEVK	28141	Cronobacter sakazakii	Pseudomonadota
A0A6A8BFX3	MSNEKEIEQEIQDKGLNAPRLTPDLIDSKIKAIRYITGDKFDLAYCADDYKTCGSPQLTICILSLENGFTVTGESACASPENFDRIIGQKIAYENARNKIWQMEGYLLKEKLYQAELDKQF	29430	Acinetobacter haemolyticus	Pseudomonadota
A0A6A9EVS6	MSDKDIESEIQAKGLTAPRVTPTRIESIIAQEAYFTAEDGAFGVAIKAKHTGGEVNYQPHESLSLLTFCVMVLRNGFTVTGESACASPENFDPEIGRKIARENAVNKIWMLEGYLLKQRLSEK	573	Klebsiella pneumoniae	Pseudomonadota
A0A6B1YAG4	MTDQAIEQEIQAKGLTAPRITPADVEANIVGEYFFTAEDGVKTAFNQQDELTRLTGYHAELGLLTFCVLVLKNGFTVTGESACASPANFDAEIGRKISRQNAVSKIWPLMGYELRSRLAD	287	Pseudomonas aeruginosa	Pseudomonadota
A0A6B2I610	MTKEVTEQELAEKSVAPRVTKAQIDAMMDRVTYTVEQRPGGTTSTFVHAFLDGKFFLATGFSACVNAENFDAEMGERIARSNAEKSAENKLWELEGYRLFATNF	470	Acinetobacter baumannii	Pseudomonadota
A0A6B3MTZ6	MDKITQEYIDKILDDSDVEYFEAFGKTVVAVYRLRKNGHVLVGVGACVTPANFDVEIGKKVAREDVSNQLWAREGYLLQERLKGE	2607835	Moorena sp. SIO4A1	Cyanobacteriota
A0A6C0R060	MKVNPQDVKNMIVEESFTILPSGLTTVCQLTLVNGWTVTGQSSCVDPIEFDAEIGKEVARRNAEDEVWKFAGYELMQKLHKQNMGPKERLKLELDELKARQESLYSFLRSDAAASVHAYMGSLLVQQKDVQNNLIEILEERLQQWQD	2696354	Pseudomonas phage LY218	Uroviricota
A0A6C0U5F1	MTDEALGTAPSVSLADVRANMVNVEIVKHVSKSGQILRWAVIEAQNGFAVTGRPSCAVSAENDNAAKGEKVAIENTENEMWPLMGYALREKLQS	2708301	Kineobactrum salinum	Pseudomonadota
A0A6C8LMR7	MNDQQIEKEIVEKGKTAPRITPQHIEDVIKSEHYFTAYDGRNGAISSNEYCGREKPEEGDRDLSPLKLLTFCVLVLKNGFTVTGESACASPENFDAEIGRKIARQNAVNKIWMLEGYLLKQKLSEQ	2077273	Salmonella enterica subsp. enterica serovar Lubbock	Pseudomonadota
A0A6D0I5A4	MNDQQIEKEIVEKGKTAPRITPQHIEDVIKSEHCFTAYDGIGGEGAMATYKSALDLTESQEALKLLTFCVLVLRNGFTVTGESACASPENFDAEIGRKIARQNAVNKIWMLEGYLLKQKLSEQ	562	Escherichia coli	Pseudomonadota
A0A6G5Y1U4	MATVSKESIEAKIKSVYYFNGADAVKSAFVNPSALPADDLVNLGLVTYCIIILENGFKVEGVSACVDPTIYDEQKGRQYAYENAFDKIWEMEGYLLRQALHEKEETAKALASFAENNTCDGGGCTI	2832643	Caudoviricetes sp.	Uroviricota
A0A6G5Y6A3	MSNKVSKERINHLLATSTAHYNRLHGTTTVCQIVLQNGFQLVIGMSACVDPSNFDEKLGRQYAYEDALKKAESKLWELEGYLLASQLRPIK	2832643	Caudoviricetes sp.	Uroviricota
A0A6G5Y7B7	MSGVTEQEIQAITVAPRVTKQDVLDFIKSERYLYSDTLTFCVLTLENGFTVTGESACASLANYNKEIGDRLAKENATNKIWGLLGFELRSRLSLIEKAGKPSGQILNLGSPVTYVGTKVIHAVAMTRLDYNIYRGWQLPKDENGDDNGYLVEYADGGAPNVFGHTGYVSWSPADVFEKAYGTPVRQKPETFLDRMNKEFDELEDRHDKLDAFIKGPNFTKIPDIEQEDLTVQRGAMHEYMVVLARRIVRNSQK	2832643	Caudoviricetes sp.	Uroviricota
A0A6G5Y7T1	MELEQQIKEAGADKAPRITPDHIKSKVIGTHFFTGLDGAASVLPDLATIKNQEVQSLSLLTFCVLVLENGFTVTGESACASPENFNEEIGRKIAYENAIDKVWLLEGYLLKQNLHEQAQSQEMLKGFLENNECEGGGCKI	2832643	Caudoviricetes sp.	Uroviricota
A0A6G5YGJ3	MSDIEQEIIDKGLTAPRVTPGDVERNIRSEFYFTAGEGVLGQSQMGTKPAGNADSLNRLTFCVLVLANGFTVTGESACVAKANFDAEIGKKVARQNAITKIWPLMGYELTQRLHVES	2832643	Caudoviricetes sp.	Uroviricota
A0A6G6ARG7	MTDMDIEKEIVAKGKTAARVTPERIEAVISGEFYFTGADGYRSSPLWLKQEEPEPAPQSLELLTFCVLVLENGYTVTGESACASPENFDPEIGRKIARQNAIAKIWPLEGYLLKQQLHEVK	580	Kluyvera cryocrescens	Pseudomonadota
A0A6G6XTH5	MATINRNEPKGVELKGKSVREGLKLSPDLLKSHIAEVIYEDREVGGHRVITCHFKMDNGFVVFGKNSSTSIDPANFDEELGKKLAYDKTFSQLWELEAYRAVVEKQMLEVATADAKIDIFQYIFERGKIYQMAGMEFLKGHGQPFLFRHPRDPSRGFVSDFVRTDNEQYNDQRNSKAQAEVEAYLRSHMLPDELYSELVVRLAKTCTAAYKGGIYFNATTWDKMSTEEQKGCCEDIRRLLLAPADYIPTDQKDALFKAIVDSYK	2712940	Salmonella phage P46FS4	Uroviricota
A0A6G6XZK6	MSEHKVTQELVESKVKAEQYVVVPGTTLTFCVLTLENGFTVTGESACVDPENFDKAVGEHWAKVDAMKKVWPLEAYLLKQKLYEAELEKERTFLAMAVRGEAQRSETKQAEHTAELNAVYEG	2713205	Vibrio phage OWB	Uroviricota
A0A6G8BSH3	MSDSIEQEIQSKASSAPRVTPADIEDEITSEFYFTAADGVIGASGHRLNSVRAGTALNLLTFCVLVLRNGFTVTGESACVSTENFNAEIGRAVARENAINQIWPLLGFRLRDQLARPVLTEADAAADLAGTPRPGQATA	2714925	Diaphorobacter sp. HDW4B	Pseudomonadota
A0A6G8J9Y9	MKNKLTLEDIQSVIVKAEYHRLTDKLTTCVLTLQNGYTVTGESACIDATNYVQEIGEKIAYENATNKVWQLEGYLLQQKIFETRQGGTMI	1524976	Pasteurellaceae bacterium Orientalotternb1	Pseudomonadota
A0A6G8RBH0	MKVDFKEVNALVDKLEYHFWHVPNTTVTVCVATLDGFQLGVGTSGCVDPAEFNADIGKQVAQDNALAQAKDQIWLLKGAALRADMFPGFLQA	2713287	Salmonella phage brunost	Uroviricota
A0A6G8RLU8	MGNREGIKLTPELLKSHIAEVIYEDREVGGHRVITCHFKMDNGFVVWGKNSSTSIDPVNFDEELGKKLAYEKTFSQLWELEAYRAMVEKQIIDASVKDAKINIDEYVSEREAIHEMGGSEFLKGKGQSVVFRHPKDPSRGFRVEFVRTDNERYNERRNGEARSLVEAYLRSFMTSEELNSELVLRLAKTCNAASGDYPWCDLSEDKRQAACDRVKKFLLDPKAEPDDSVGALYRAIVVSYL	2713301	Salmonella phage heyday	Uroviricota
A0A6G8RLX1	MGNREGIKLTPELLKSHIAEVIYEDREVGGHRAITCHFKMDNGFVVHGTKPSTSIDPANFDEALGKEISYNNTFDQLWELEAYRAMVEKQIIDVSVKDAKINIDEYVSEREAIHEMGGFEFLEGKGQSVVFRHPKDPSRGFRVEFVRTDNQRYDERRNGEARSLVEAYLRSFMTSEDLNSELVLRLAKTCNAASGDYPWCDLSEDKRQAACDRVKKFLLDPKAEPDDSVGALYRAIVVSYL	2713274	Salmonella phage allotria	Uroviricota
A0A6G8RN39	MGNREGIKLTPELLKSHIAEVIYEDREVGGHRVITCHFKMDNGFVVWGKNSSTSIDPANFDEELGKKLAYEKTFSQLWELEAYRAMVEKQIIDVSVKDAKINIDEYVSEREAIHEMGGSEFLKGKGQSVVFRHPKDPSRGFRVEFVRTDNERYNERRNGEARSLVEAYLRSFMTSEELNSELVLRLAKTCNAASGDYPWCDLSEDKRQAACDRVKKFLLDPKAQPGDSVGALYRAIVVSYL	2713273	Salmonella phage aagejoakim	Uroviricota
A0A6G8RNV8	MGNREGIKLTPELLKSHIAEVIYEDREVGGHRVITCHFKMDNGFVVWGKNSSTSVDPANFDEEIGKQLAYEKTLSQLWELEAYRAIVEKQIIDVSAKDAKINIDEYVSERGSIHEMGGSEFLEGKGQSVVFRHPKDPSRGFRVEFVRTDNERYDERRNGEARSLVEAYLRSFMTSEDLNSELVLRLAKTCNAASGDYPWCDLSEDKRQAACDRVKKFLLDPKAQPGDSVGALYRAIVVSYL	2713278	Salmonella phage barely	Uroviricota
A0A6G9L6X0	MKVDQSHIQNMVDSLSFEFARVGNTTVTGCWAFLPNGFQVGYGESACVDPSNYNQADGEKYAKERCVANASNELWKLEGYMLKMTGKVSEI	2696679	Vibrio phage V039C	Uroviricota
A0A6G9L9Q9	MGNREGIKLTPELLKSHIAEVIYEDREVGGHRVITCHFKMDNGFVVWGKNSSTSIDPANFDEELGKKLAYEKTFSQLWELEAYRAMVEKQIIDVSVKDAKININEYVSEREVIHDMGGSEFLKGKGQSVVFRHPKDPSRGFRVEFVSTDNERYNERRNGEARSLVEAYLRSFMTSEELNSELVLRLAKTCNAASGEYPWCDLSEDKRQAACDRVKKFLLDPKAQPSDSMGALYRAIVVSYL	2713306	Salmonella phage moki	Uroviricota
A0A6H0KFE0	MNDQQIEDEIVEKGLTAPRVTMQHIEDIIRSEHYFTAAQGYEKSAADNFGDDPPYPLATPDALHLLTFCVLVLRNGFTVTGESACASPENFDAEVGMKIARQNAVNKIWLLEGYLLKQRLFEK	158877	Yokenella regensburgei	Pseudomonadota
A0A6H0X3U2	MSEHKVTQELVESKVKSEQYVVVPGTTLTFCVLTLENGFTVTGESACVDPENFDKAVGEHWAKVDAMKKVWPLEAYLMKQKLYEAELEKERTFLAMAVRGEAQRSETKQAEHNAVYEG	2723990	Vibrio phage vB_VpP_FE11	Uroviricota
A0A6H0X6R9	MNLELSEFHNKLLKESVKHIEYLKLGQKTTVAFVTAKNGFEITGTSGCVNPTDFNFEIGKHFALVDALNQLGKLQGYYNQHMNHMLETIKEHGLKLPVLDEEDKVDVPKEVLKGLKRQYRE	2724322	Bacillus phage Izhevsk	Uroviricota
A0A6H1NZI3	MVSMFIDSICPKCGEINQVEHKGEKILIVTCKNHHMYDHIVIPYSRTHSIKDEKRIKLEEMLIEKKFHRMSDKSTICLLIFNNGYEIEGRSTVRDVADFRTVVGKDKAYEQALKKAMVALGAYLV	1404	Priestia megaterium	Bacillota
A0A6H1PCT3	MIDHSVPADINEMIEKSQVKVVKAFGRCTMVAVQLPNGFIITESITSVDEASYNKETNTQICLERIKHKISELEAYKTQSVAIQSRNRNQGKQNC	1404	Priestia megaterium	Bacillota
A0A6H2VKL4	MSEEQIEQQIQEKGLTAPRITPSHIDSKVKHVYYHSPLAAIDPEQAMDEKTYQTLRCLTFCTIVLENGFTVTGESACASPENFDPFIGKEIAYKNAREKIWQLEGYLLKEKLYQADLDKQF	48296	Acinetobacter pittii	Pseudomonadota
A0A6I2R8W8	MKQYIGTKIIEAEPAYRCMDGQGRVTITDDPSEAFPNFPSVEDGYRVRYADGYVSWSPKDTFERAYLPLETNKELRASKPSISQEMVDNFILETWTQTAGEKTTIVRAMLRNGFELVEASSCVSPENYDEKLGREICMKKIKDRVWHLLGFLLQTAVNGVK	292800	Flavonifractor plautii	Bacillota
A0A6I4HUI9	MIKEVTEQELAEKSVAPRVTKAQIDSLMERVTYTVEQRPGGTTSTFVHAFLDGKFFLATGFSACVNAENFEAEIGERMARGNAEKSAENKLWELEGYRLFATNF	470	Acinetobacter baumannii	Pseudomonadota
A0A6I5AM62	MTDMDIEKEIVAKGKTAARVTSERIEAVISGEFYFTGADGYRCSPLWLKQEEPEPAPQSLELLTFCVLVLENGYTVTGESACASPENFDPEIGRKIARQNAIAKIWPLEGYLLKQQLHEVK	67827	Citrobacter werkmanii	Pseudomonadota
A0A6I7MI18	MVTVTKEEVLANMQDVIVRTVVEFDKPCTYVTVRMKNGFTLRESTTCVDPANYSEEIGKEICLRKIEDKVWFLLGYALQDRYPVNQTFIDRLRIEYNELMDKYNKLVLFLGRKDAVEIAGENQIALMEVQKVQMHDYLITLRERIDLASK	818	Bacteroides thetaiotaomicron	Bacteroidota
A0A6J5KJJ7	MLTEEKIEARLQARGISGPRLKPQDIDDLIVAEAFHVFPGTTITVACLTLTNGFNLVGQSASISLENFDEVIGRDIARRNARDKIWQLEGYRVMSEGVRS	2100421	uncultured Caudovirales phage	Uroviricota
A0A6J5KQG9	MNKVTRESIIAKIVDQEYTLLKDGRTTICNLTLQNGFTVIGTSSCVDIENYDEALGDSFAFEDAIDKIWQLEGYLLKEQLYQMAYRYDFG	2100421	uncultured Caudovirales phage	Uroviricota
A0A6J5KQM2	MSNEAEVEQMITDAGKTAPRLTPADIDACIVHAAYHRFPGTTVTVCCLTLRNGFNVIGESAAASPSNFDDAIGKKIAHDNARNKIWSLEGYLLKQRLSESDDFPLGNACDMSGEGTCESCQ	2100421	uncultured Caudovirales phage	Uroviricota
A0A6J5KUI3	MQPKLSLEETTARVEANSNANRVSIPSIKARISNVVYRRPFNDTTLSLCVITMVNGFTFVGKSACADPANFDEEVGQRYAYEDAFKQIWSHEAYLIRETLSNQS	2100421	uncultured Caudovirales phage	Uroviricota
A0A6J5L7Y9	MNEHTEQQRTTVTLDDIMGKIKGATYTLLPNGRTTICQLTMENGFTVEGMSACVDVANYDQFKGEKYAWEDALNNVWKFEGYLLAEELYRKGKR	2100421	uncultured Caudovirales phage	Uroviricota
A0A6J5LCF1	MEPRKTLDEVKKMLERAPAPRVTEDSIKAKIQFVNYQIEEIGSATLMLCFICMRNGFIFIGKSAPASPKNFNAEIGQRYAYDDAFNQIWTHEGYLLKEKLSQ	2100421	uncultured Caudovirales phage	Uroviricota
A0A6J5LPF0	MSDQAIEQEIQAKGKTALRVTPADVEANIACEYYFTGAEAIQPVTNDMVNRFLAWKLPADFSPDCGISFEKEYNHDSPVGVQYREPSGTNILDASHAKEMLEHVIQPAPTHPSLGLLTFCVLVLRNGFTVTGESACASPENFDEEIGRKIARRNAEAKIWELMGYELRTKLATPALERVTAEDFPLGKACDLSSEGVCEACQ	2100421	uncultured Caudovirales phage	Uroviricota
A0A6J5N284	MSDNEIETMIQEKRLNAPRVTPTRIREVVKDAKFFRLTRTLTVCVLELENGFTVTGESACASPENFNEEIGNKIARENAESKVWALEGYLLRDQLFRSPS	2100421	uncultured Caudovirales phage	Uroviricota
A0A6J5NPC4	MNDGNQPEQLPTSVTLNSIQDKVQKTTYTLLPDGKTTICQLHMENGYTINGHSACVDPAQYNQALGEKYSYEDAINKAWPLEGYLLAERRHQSTKGK	2100421	uncultured Caudovirales phage	Uroviricota
A0A6J5NQC4	MTQYYIGSKQVLAWEQDRDGEPGYAVKYSDDYTSWSPKAVFEKAYLAQGHDPSRITPQLIEDFIVNEHYIVVGEAVASGATTAVLRGPVSGSLDLLTICVLTLRNGFTVTGESACVTPANFDAEIGRQIARRNAVEKVWPLLGFLLATARNGV	2100421	uncultured Caudovirales phage	Uroviricota
A0A6J5PR38	MRKDDQAIEAEIQSKGLNAPRVTPKDIEANIAGEYFFTADQATKDCPQLDPLRLLTFCVLVLKNGFTVTGESACASPENFDAELGRKIARQNAVGKMWPLMGYALKERISA	2100421	uncultured Caudovirales phage	Uroviricota
A0A6J5QPH9	MNEPNVELRRNKITLSDMQDKIKKVTYVVLPETTTTVCIMTMKNGYSVLGTSDCVDRALFNKALGEQYSYNDAIDKLWPLEGYLLAEQLSK	2100421	uncultured Caudovirales phage	Uroviricota
A0A6J5RUC6	MTDQFIEQEIQAKGKTAPRVTPSDIEANIVSEQYFTGADGVVGASIAHEQTFNESHRLAPPGPMGLLTFCVLLLENGFTVTGESACASPENFDSEIGRKIARQNAVQKIWPLMGYALKEKLAGK	2100421	uncultured Caudovirales phage	Uroviricota
A0A6J7WQK7	MSITKEIAERIGGEPVRVTLADIMGKIKRIEYHNPPICPHMTVAFVQMENGFVSVGTSCPADPKTFDAELGQAFARESAIANIWPLEGYLLRDHLHFLETSLTLPTEATE	2100421	uncultured Caudovirales phage	Uroviricota
A0A6L5JUA4	MPDQIENEIQAKGLTAPRITPADIEANIASEHYFTAADGLLSVGGSGVQHIEGIDNFKALGLLTFCVLVLRNGFTVTGESACASPDNFDAEIGRKIARQNAIAKIWPLMGYCLKDRLANKE	1066	Rhodocyclus tenuis	Pseudomonadota
A0A6L6GBE9	MSDEKAIEKEIQDKGLNAPRLTPEHIDGVIVGETYTNLPDGRTVVCQLTLKNGFTIDGKSACVSKENFNQEIGNKIARQNAREKIWELEGYLLKEKLHSTK	2665161	Acinetobacter faecalis	Pseudomonadota
A0A6L6I6C2	MNDKQIEKEIAAKGKTAARVTPEHIASIIASEHYFTAADGARFAHVQRSETYSVKIPDQPDELELLTFCVLVLRNGFTVTGESACASPENFDEEIGRKIARQNAVNKIWMLEGYLLKQKLSEQ	562	Escherichia coli	Pseudomonadota
A0A6L9YUG6	MNSLTSEYVENILNNSDVEYFEAFGKALIAVYRLPNGHVLTGMGACVDPTIYDIDAGKKVAREQVADQIWAREGYLLQQRLHEEANG	2607836	Moorena sp. SIO4A3	Cyanobacteriota
A0A6L9YWB6	MDKITQEYIDKILDDSDVEYFEAFGKTVVAVYRLRKNGHVLVGVGACVTPANFDVEIGKKVAREDVSNQLWAREGYLLQERLKGE	2607836	Moorena sp. SIO4A3	Cyanobacteriota
A0A6M0A3H4	MDKITQEYIDKILDDSDVEYFEAFGKTVVAVYRLRKNGHVLVGVGACVSPANFDLEIGKKVAREDVSNQLWAREGYLLQEKLKGE	2607820	Moorena sp. SIO4G2	Cyanobacteriota
A0A6M0RUF9	MHQTYIGVKEVEAKPLKKHGRDGYEVIYPDGYVSWSPKATFETAYFPISDSTRISETVVEAFIDDTETLTLGEKTTIIRARLINGFELFAHSACVDAANYNEVLGAAECLQKIEAQVWHLLGFTLRWARTGVPTD	2292702	Adonisia turfae CCMR0081	Cyanobacteriota
A0A6M0S0X9	MHQTYIGVKEVEAKPLKKHGRDGYEVIYPDGYVSWSPKATFETAYFPISDSTRISETVVEAFIDDTETLTLGEKTTIIRARLINGFELFAHSACVDAANYNEVLGAAECLQKIEAQVWHLLGFTLRWARTGVPTD	2304604	Adonisia turfae CCMR0082	Cyanobacteriota
A0A6M1VJ38	MKSYISTKLVKAKPMTRGEYNKFRGWDIPKNENPDDEGYLIQYPDGYISWCPKKQFEESNLKVEDNKNLASGVSIGSKMVDDFIKEVHVSTIGDKTTLVRAILVNGFEIVESTGCVDKANYSEDIGAEICLNKIKDKIWYLLGFLLQTAFEGVK	1502	Clostridium perfringens	Bacillota
A0A6M1WJV7	MKSYISTKLVKAKPMNRGEYNKFRGWDIPKNENPDDEGYLIQYPDGYISWCPKKQFEESNLKVEDNKNLASGVSIGSKMVDDFIKEVHVSTIGDKTTLVRAILVNGFEIVESTGCVDKANYSEDIGAEICLNKIKDKIWYLLGFLLQTAYNGVN	1502	Clostridium perfringens	Bacillota
A0A6M2YBU8	MNRITEEHIDSIIEGVYYFNMAKAVENEAVLIPEAHLKALSTTTVCALVLSNGFTITGKSACVDPNTFNEELGKKYAYEQAIDKVWELEGYLLKQNLYEKAQSQEMLKGFLQDDNCEGGGCKI	2580395	Escherichia phage vB_EcoP_3HA13	Uroviricota
A0A6M3T8L6	MKVDQSHIQNMVDSLSFEFARVGNTTVTGCWAFLPNGFQVGYGESACVDPSNYNQADGEKYAKERCVANASNELWKLEGYMLKMTGKVSEI	2705110	Vibrio phage phiV039C	Uroviricota
A0A6M4FGT6	MQDNDNQIEQEIQAKGLTAPRVTPADIETNIASEHYFTAGQAERSIKIVRSGTFAGGDAPEPPKALDLLTFCVLVLKNGFTVTGESACASPENFDAEVGRKIARANAVNKIWPLMGYHLKQRLHEQR	2730357	Halomonas sp. PA5	Pseudomonadota
A0A6M4YW16	MTKQLDAEMDRDIEALHLTAPRVTPEQIDALMAGVAYHTQVIPGTTTTVATAIAANGFTLAIGMTACADPANFNEEFGAKYAIRDAESKARAELWKLEGWRLKCELSKPVLTEADALADLNGMPRPDNPSVAS	651	Aeromonas media	Pseudomonadota
A0A6M8UG76	MTDKDIEAEIIAKGLTAPRITPAHIEAIQVSGQYHRFPGTTVIVCCITLANGFNVTGVSACASPENFDEEIGRKIALQNAVNEIWKLEGYLLRQKLHDATPASGCSQSLSEDNA	2740817	Paramixta manurensis	Pseudomonadota
A0A6M9BKK7	MLTLENGFTVTGESACVDPENFDKAVGEHWAKVDAMKKVWPLEAYLMKQKLHEAELEKERTFLAMAVRGEAQRSETKQAEHNAVYEG	2736651	Vibrio phage vB_VpaP_MGD1	Uroviricota
A0A6N3UMH6	MNDQAIEQEIQAKGLSAPRITPADVTMNIQSEHYFTAGDGVVGVKPGCAVCYPASLGLLTFCVLVLQNGFTVTGESACASPENFDPEIGRKIARQNAEQKIWPLMGYELKQRLRDAK	306	Pseudomonas sp.	Pseudomonadota
A0A6N3WRK0	MNDRSIEQEIQAKGLTAPRVTPADIEAYISGEFYYHLGQTEPYRSSAENPFTERQFQAISCLTICVIVLRNGFTVTGESACASPENFDAELGRKIARQNAVAKIWPLLGFRLRDKLAAE	339	Xanthomonas campestris	Pseudomonadota
A0A6N7WGU4	KNYSEELGAEICMGKIKDKIWELLGFLLQTAWHGIR	2652274	Eisenbergiella porci	Bacillota
A0A6N8DLC1	MEQPTKYDEAACEAEIIAKGKTSPRVTPDQIDAIIVTADYFQLRTLTICVITLWNGFTVTGESACASPDNYDAEIGKKLAFAQAREKIWALEGYRLKSLLAHEDESTADPNKAVKSDGAWVSIGIARLLERAKKAGVAEPKRQDLFHAAQALCVAIAKVGE	1074	Rhodoblastus acidophilus	Pseudomonadota
A0A6N8ND28	MNDQQIEKEIVEKGKTAPRVTSDHIESIILAETYFTAADGAIATGDDYHDSLALLTFCVLTLQNGFTVTGESACASPENFDAEIGRKIARQNAVNKIWMLEGYLLKQKLSEQ	562	Escherichia coli	Pseudomonadota
A0A6N8S0S7	MFSQSAQIIDLGIFMLLGVALLLMPIAGLAEQILRKLGEQTVAVSSRERSHRQELELALAHGMGALVANPAFPGKSVGNNIRDALDAMLVQSAPASLAELRCGMNAYPGRADQHKCLVHGVAACPCHKASDDLMRSAGYEGEQAPASGGPRVTLADIEAEIVGEHYFTATQGAGHPEALNPRDFGDVPAELALLTICVLRLRNGTKLVGINYGAIDPDQHDADLGRKEARADAVEKIWELLGFRLRDKLAAGA	2692194	Delftia sp. CH05	Pseudomonadota
A0A6P0I0C2	MPSPVTPLMIDTEIVSAQYHVFPGTTLTVCCLVLRNGFTVTGQSACIDPADFDKELGEQTAYRKARDEVWNLLAYRARDSFAEMVTNT	2607810	Okeania sp. SIO3H1	Cyanobacteriota
A0A6P0WK44	MNNTTMAGITPDHVQDIFDRSALTYEIYGVPPKIVVAVCQLPNGFIITGQGACVDTTAFNEEAGKRVANNQLLDKIWELEGYLLQQHLFDIGRADDFVD	2607841	Moorena sp. SIO3A2	Cyanobacteriota
A0A6P1UTN0	MSDKDIEQQIKAKGLTAPRITPQHIETTILEEHYFTAYDGIRAANMGVGAAWTAHKSTDLLTFCVLVLKNGFTVTGESACASPENFNPEIGRKIARDNAVNKIWMLEGYLLKQKLSEQ	1134687	Klebsiella michiganensis	Pseudomonadota
A0A6P1ZKM1	MTKEYIGVKKVTAWPEEKDGKPGYAVKYADGYTSWSPKDVFERAYLPLADPAGNSISTEDVENFFSLMDAQNLELHGTTKTTLVKSVDRVGFVRIEASSCVDPANYDPELGGLIASRRIKDAIWSQLGFVLQWAKNGLSD	370038	Oceanidesulfovibrio marinus	Thermodesulfobacteriota
A0A6P2HCW9	MNMATHAALRDDDAIEREIQVKGKTAARVTPQDLEAVVSHAFYFTAEDGVVGAHQRRRSSISVEHSSEPHALALLTFCVLVLRNGFIVTGESACASPENFDAEIGRKIARQNAIAKIWPLEGYLLKQRLYEHNRPAEVQS	1207504	Burkholderia pseudomultivorans	Pseudomonadota
A0A6P2LT15	MNMATQPSARGDDETIEQEIQRKGKTAPRITPADIKAVIASEHYFTASRGVEGEAGGAAAYADLVIRGERAHVPAALDLLTFCVLVLRNGFTVTGESACASPENFDAEIGREVARANAIQKIWPLEGYLLKQRLHDWSNRGPSAAAPITSNIAPHQQRVIDEKAQNDERLLKLNGFFGTAIFTGLDEEERERLAAQARVMAQLSTILGDRIAAF	482957	Burkholderia lata	Pseudomonadota
A0A6S5C9B7	MTDQQHLDAEMERDIQTLELTAPRVTPEQIDALMRGVRYEVQVVPGTTTTLATAIAANGFTLAIGMTACADPANFNADLGAKYAIKDAEAKARQELWKLEGWRLKCHLEEMSGPRVGGATPPIISTRIAVAEGEIVVCSVGENEQQHQVAVESAKKQYLSRREARPSERF	654	Aeromonas veronii	Pseudomonadota
A0A6S5J088	MTDSVELKGVLEAALSEDGGIILIRNAMAEYQSHKKVHAAVISEVHPCDEHGNFMIDITNPLYDGITIPYMVTHDMVARFTPGVGDYIVLYENNYVSFSPKDVFEGGYLMIEWPSVCASEEDAEMEREIQTLGMTAPRVTPDQIDALMRGVRYEVQVVPGTTTTLATAIAANGFTLAIGMTACADPANFNAELGAKYAIKDAEAKARQELWKLEGWRLKCHLEKPVLLVSGACQMSGALNVDKVRGVDGGSPKPSHVERMHMEQEQLAERTGKLETFIPSETFKQLPHQEQNRMKRQLVAMREYLAALNERIDAATNH	648	Aeromonas caviae	Pseudomonadota
A0A6S5Y0C1	MEATQVNGPRVTPGDVEAEIVSEFCFTAADGVLGESQLGTAPASWVGLERVTFAVLTLRNGTKVVGINYGAIDPAQHSAERGRTEARKDAVSKVYELLGFRLRDELARPVLTEADALADLNGTPRPSRAS	654	Aeromonas veronii	Pseudomonadota
A0A6S5ZAA4	MTDQQHIDAEMEREIQTLGLTAPRVTPDQIDALMRGVRYEVQVVPGTTTTLATAIAANGFTLAIGMTACADPANFNAELGAKYAIKDAEAKARQELWKLEGWRLKCHLEKPVLLVSGACQMSGALNVDKVRGVDGGSPKPSHVERMHMEQEQLAERTGKLETFIPSETFKQLPHQEQNRMKRQLVAMREYLAALNERIDAATNH	654	Aeromonas veronii	Pseudomonadota
A0A6S6MWY9	MTTKDEAAIESEIQQKGLNAPRLTPAKIDAQIAREAYYVFPGTTLTICALTLENGFIVTGESAAASLENFDEEIGRKIARENARGKIWAFEGYTLRNQLSGRVSA	373	Agrobacterium vitis	Pseudomonadota
A0A6S6SHE7	MNEKKTEEKLQELGLNAPRLNPEHIDNIIIDEYYHIVPNTTLTLCVLTLRNGFTVSGESAAASPENFNEKIGREISKENARNKIWALEGYLLKQKLYISNLG	269237	uncultured Sulfurovum sp.	Campylobacterota
A0A6S6ZFS2	MSEHKVTQELVESKVKAEQYVVVPGTTLTFCVLTLENGFTVTGESACVDPENFDKAVGEHWAKVDAMKKVWPLEAYLLKQKLYEAELEKERTFLAMAVRGEAQRSETKQAEHTAELNAVYEG	2721556	Vibrio phage vB_Vc_SrVc9	Uroviricota
A0A6X6SZJ3	MTDMDIEKEIVAKGKTAARVTPERIQAVISGEFYFTGADGYRSSSLWLKQEEPEPTLQSLELLTFCVLVLKNGFTVTGESACASPENFDPEIGRKIARQNAIAKIWPLEGYLLKQQLHDVK	399586	Salmonella enterica subsp. enterica serovar Orion	Pseudomonadota
A0A6Y1QQT4	MTDIEIEKEIQAKGKSAPRLTPDHIESVIVSEHYFTAGDGYAGAAALNAQEGELIVPPEPLDLLTICVLILRNGFTVTGESACVSPKNFDAEIGRKAARQKAIDKIWTLEGYLLKEKLAQ	59204	Salmonella enterica subsp. diarizonae	Pseudomonadota
A0A701QNY1	MSDKDIESEIQAKGLTAPRITPQHIESVIVQEAYFTAEDGAFGVAIKAKHTGGEVNYQPHESLSLLTFCVLVLNNGFTVTGESACASPENFDPEIGRKIARENAVNKIWMLEGYLLKQRLHDDRSDVWENEDDCRRALEG	28144	Salmonella enterica subsp. enterica serovar Derby	Pseudomonadota
A0A710BN75	MTDMDIEKEIVAKGKTAARVTPERIEGIIQSEHYFSAYDGAKSGGEEVEQIWHNKDDLGKEYEVLSLLTFCVLVLRNGFVVTGESACASPENFDPEIGRKIARQNAIAKIWPLEGYLLKQQLHEVK	90371	Salmonella enterica subsp. enterica serovar Typhimurium	Pseudomonadota
A0A716E0K4	MTDMDIEKEIVTKGKTAARVTPERIESVILEEHYFTAYDGIRAANMGVNAAWAAHPSTDLLTFCVLVLENGFAVTGESACASPENFDPEIGRKIARQNAIAKIWPLEGYLLKQQLHEVK	220341	Salmonella enterica subsp. enterica serovar Typhi str. CT18	Pseudomonadota
A0A716R9P9	MTDMDIEKEIVAKGKTAARVTPERIEAVISGEFYFTGADGYRSSPLWLQQEEPEPAPQSLELLTFCVLVLENGFAVTGESACASPENFDPEIGRKIARQNAIAKIWPLEGYLLKQQLHEVK	220341	Salmonella enterica subsp. enterica serovar Typhi str. CT18	Pseudomonadota
A0A717ZSK1	MSDMEIEAEIQAKGKTAPRLTPDHIEHVIAEEHYFTAFDGIRAANMGVGDAWTAHKSTDLLTFCVLVLKNGFTVTGESACASPENFDAEIGRKVARKKALEKIWPLEGYLLKQKLSEQI	220341	Salmonella enterica subsp. enterica serovar Typhi str. CT18	Pseudomonadota
A0A720VPG9	MTDMDIEKEIMAKGKTAPRITPQHIEGIIQSEHYFSAYDGAKSGGEEVEQIWHNKDDLGKEYEVLSLLTFCVLVLRNGFVVTGESACASPENFDPEIGRKIARQNAIAKIWPLEGYLLKQQLHEVK	497977	Salmonella enterica subsp. enterica serovar Typhi str. 404ty	Pseudomonadota
A0A728X5G8	MTDMDIEKEIVAKGKTAARVTPERIEAVISGEFYFTGADGYRSSPLWLKQEEPEPAPQSLELLTFCVLVLENGYTVTGESACASPENFDPEIGRKIARQNAIAKIWPLEGYLLKQQLHEVK	115981	Salmonella enterica subsp. enterica serovar Montevideo	Pseudomonadota
A0A735J1V6	MTDIEIEKEIQAKGKSAPRLTPDHIESVIVSEHYFTAGDGYAGAAALNAQEGELIVPPEPLDLLTICVLILRNGFTVTGESACVSPKNFDAEIGRKAARQKAIDKIWMLEGYLLKEKLAQ	29472	Salmonella enterica subsp. enterica serovar Panama	Pseudomonadota
A0A736RE08	MVLPKVERKTIDDLVASLSYQTHHFPGTTLTIAVALMPDGFMVSSGFSATAHPGLFDEETGRKVAIAKAQHNATEALWQFEGYRLKSQLASGNHDDR	1967611	Salmonella enterica subsp. houtenae serovar 45:g,z51:-	Pseudomonadota
A0A736ZX80	MTDMDIENEIVAKGKTAARVTPERIEAVISGEFYFTGADGYRSSPLWLKQEEPEPAPQSLELLTFCVLVLENGFTVTGESACASPENFDPEIGRKIARQNAIAKIWPLEGYLLKQQLHEVK	597	Salmonella enterica subsp. enterica serovar Potsdam	Pseudomonadota
A0A737IGI8	MSDMEIEKEILAKGKTAPRLTPDHIESVIAEEHYFTAFDGIRAAHEGVREVLSVHPSTRSLTICVLVLCNGFIVTGESACASPENFDAEIGRKVARKNAIEKIWPLEGYLLKQKLSEQI	483687	Salmonella enterica subsp. enterica serovar Concord	Pseudomonadota
A0A741MWA3	MTDIEIEKEIQAKGKSVPRLTPDHIESVIVSEHYFTAGDGYAGAAALNAQEGELIVPPEPLDLLTICVLILQNGFTVTGESACVSPKNFDAEIGRKAARQKAIDKIWTLEGYLLKEKLAQ	1151166	Salmonella enterica subsp. arizonae serovar 41:z4,z23:-	Pseudomonadota
A0A742QRY7	MNDQQIEKEIVEKGETAPRVTPQYIESIILEEHFFTAYDGIRAANMGVGDSWTAHKSTDLLTFCVLVLKNGFTVTGESACASPENFDAEIGRKIARQNAVNKIWMLEGYLLKQKLSEQ	28901	Salmonella enterica	Pseudomonadota
A0A743SP65	MKVEKRTIDALADSLTFHTYHFPGTTCTVAIAVMPDGFVAGTGKSACISPALFDSDTGYDIAVENARTDAVNRLWEMEGYRLKQAAKQNTL	28901	Salmonella enterica	Pseudomonadota
A0A743U3G5	MKVEKSHIDALADSLTFHTYHFPGTTCTVAIAVMPDGFVAGTGKSACIDPALFNSDTGYDIAVENARTDAVNRLWEMEGYRLKQVAKQNTL	28901	Salmonella enterica	Pseudomonadota
A0A745Q656	MTDMDIEKEIVAKGKTAARVTPERIQAVISGEFYFTGADGYRSSSLWLKQEEPEPTLQSLELLTFCVLVLKNGFTVTGESACASPENFDPEIGRKIARQNAIAKIWPLEGYLLKQQLHDVK	28901	Salmonella enterica	Pseudomonadota
A0A747SVL8	MTDIEIEKEIQAKGKSAPRLTPDHIESVIVSEHYFTAGDGYAGAAALNAQEEELIVPPEPLDLLTICVLILRNGFTVTGESACVSPKNFDAEIGRKAARQKAIDKIWTLEGYLLKEKLAQ	28901	Salmonella enterica	Pseudomonadota
A0A749UMW0	MNDQQIEKEIVEKGKTAPRVTPQHIEGVIKSEHYFTAYDGRNGAISSNEYCGREKPEEGDRDLSPLKLLTFCVLVLKNGFTVTGESACASPENFDAEIGRKISRQNAVNKIWMLEGYLLKQKLSEK	28901	Salmonella enterica	Pseudomonadota
A0A752CDE8	MTDMDIEKEIVAKGKTAARVTPERIEAVISGEFYFTGADGYRSSPLWLKQEEPEPAPQSLELLTFCVLLLENGFTVTGESACASPENFDPEIGRKIARQNAIAKIWPLEGYLLKQQLHEVK	115981	Salmonella enterica subsp. enterica serovar Montevideo	Pseudomonadota
A0A753L7L6	MTDMDIEKEIVAKGKTAARVTPERIEAVISGEFYFTGADGYRSSPLWLKQEEPEPALQSLELLTFCVLVLENGYTVTGESACASPENFDPEIGRKIARQNAIAKIWPLEGYLLKQQLHEVK	90105	Salmonella enterica subsp. enterica serovar Saintpaul	Pseudomonadota
A0A756ZHE2	MTDMDIEKEIVAKGKTAARVTPERIEGIIQSEHYFSAYDGAKSGGEEVEQIWHNKDDLGKEYEVLSLLTFCVLVLRNGFVVTGESACASPENFDPEIGRKIARQNAIAKIWPLEGYLLKQQLHEVK	28901	Salmonella enterica	Pseudomonadota
A0A757Q1G1	MNDQQIEKEIVEKGKTAPRITPQHIEDVIKSEHYFTAYDGRNGAISSNEYCGREKPEEGDRDLSPLKLLTFCVLVLKNGFTVTGESACASQENFDAEIGRKIARQNAVNKIWMLEGYLLKQKLSEQ	28901	Salmonella enterica	Pseudomonadota
A0A7A4WGD5	MNNQQIEKEIVEKGKTAPRVTPGHIESIILAETYFTAADGAIATGDDYHDSLALLTFCVLTLQNGFTVTGESACASPENFDAEIGRKIARQNAVNKIWMLEGYLLKQKLSEQ	562	Escherichia coli	Pseudomonadota
A0A7C1WRD6	MNDQAIEQEIQDKGLTAPRITPGDVERNIRSEFYFTAGEGVLGQSAMGTKPAGNADSLNRLTFCVLVLANGFTVTGESACVTKANFDAEIGKKVARQNAITKIWPLMGYELTERLHSAQ	158627	Pseudomonas graminis	Pseudomonadota
A0A7C1ZQ34	MKPIQIPGNTVTVKDVEGCITAENYIKSGKKMTVCHLTLQDGFEVIGVAGCVDPDNYDIVIGNKIAREKALDKVWQHLGSILQNTLAIMEIN	29523	Bacteroides sp.	Bacteroidota
A0A7C6AYA1	MLTNSEIEQKTSGQVLPRLTKTRLEGKIRSYRFVYVDLLTICVIELHNGFTVNGESACVSPGNYDRGIGEKIAYDNAFRKLWLLEGYLLQERLYQDAYADGKTPEAHVLPGSNIGDPIYPEPVAAAQFIPPASA	1913989	Gammaproteobacteria bacterium	Pseudomonadota
A0A7C7C3C0	MNDQDIEKEIQEKGLTAPRVTPDHIEKCIVKERYHVFDGSTFTSCLLTLVNGFTVHGESACASPENFDLALGKKIARDNAKNKIWMLEGYLLRDKLNAQV	2021391	Flavobacteriales bacterium	Bacteroidota
A0A7D2C6H0	MSKFIGVKMIEAVPMTAREANDKGYKIGNHSFEEDGYEVTYPDGYKSWSPAKEFEKAYYKLEDPAGDVLKENDIKRFIKGIENVKVGTKTTNTTLTCLTGFEVHGQAACVKPENFDLNVGSNYAQIKAEDKIWEGLGFVLQWAKYGLKK	2718472	CrAssphage LMMB	Uroviricota
A0A7D3UIG3	MKLTDIEEVIMQNVVKRTEYQKMGDKTMICLLTANNGFEVVGHASCLDPLMFNEDIGKELALKNALEKLGEHHAYTLQDKIQG	2736257	Bacillus phage YungSlug	Uroviricota
A0A7D5FJL9	MATVSKESIEAKIKSVYYFNGADAVKSAFVNPSALPADDLANLGLVTYCVIILENGFKVEGVSACADPSIYDEWKGRQYAYENAFNKIWELEGYLLRQALHEQAQSQEMLKGFLENNECEGGGCKI	2750853	Escherichia phage vB_EcoP_SP5M	Uroviricota
A0A7D6YD26	MVVPKVERKTIDDLVASLSYQTHHFPGTTLTIAVALMPDGFMVSSGFSATAHPGLFDEETGRKVAIAKAQHNATEALWQFEGYRLKSRLASGNNDDR	1812935	Enterobacter roggenkampii	Pseudomonadota
A0A7D8WKJ2	MNDQQIEKEIVEKGKTAPRITPQHIEDVIKSEHYFTAYDGRNGAISSNEYCGREKPEEGDRDLSPLKLLTFCVLVLKNGFTVTGESACASPENFDAEIGRKIARQNAVNKIWMLEGYLLKQKLSEQ	1499973	Escherichia marmotae	Pseudomonadota
A0A7G2TL59	MSKNDLEIEKEIQAKGLNAPRLTPDLIDAVIVSEQYHVFHGTTLTVCALKLRNGYIVTGESAAASPENFDQAIGRKIARENARNKIWGLEGYLLRERLSAA	2078585	Salipiger sp.	Pseudomonadota
A0A7G3C3B6	MSNEKQIEQEIQSKNLNAPRLTPDHIDSVIQSVHFFTAGDGYAGALASSEEFNSLPEGERFINPPQQLDLLTFCVIVLKNGFTVTGESACASPENFNAEIGQKIAYENARNKIWQLEGYLLKEKLYQAELDKQF	472	Acinetobacter sp.	Pseudomonadota
A0A7G3M8G6	MGNREGIKLTPELLKSHIAEVIYEDREVGGHRVITCHFKMDNGFVVWGKNSSTSVDPANFDEEIGKQLAYEKTLSQLWELEAYRAMVEKQIIDVSAEDAKINIDEYVSEREAIHEMGGSEFLKGKGQSIVFRHPKDPSRGFRVEFVRTDNERYNERRNGEARSLVEAYLRSFMTSEELNSELVLRLAKTCNAASGDYPWCDLSEDKRQAACDRVKKFLLDPKAQPGDSVGALYRAIVVSYL	2653706	Escherichia phage vB_EcoM_3HA11	Uroviricota
A0A7G5CGE8	MKINAENFECLRESKLKRKVYEDLVKEATFVRVSPKSTVCVVTDHNSFEVIGTSSVYKVENFNDEIGRDTALSQALDSFIKFLAYSGELSDVLENI	2586957	Bacillus phage vB_BsuM-Goe9	Uroviricota
A0A7G5CH24	MKINAENFECLRESKLKRKVYEDLVKEATFVRVSPKSTVCVVTDHNSFEVIGTSSVYKVENFNDEIGRDTALSQALDSFIKFLAYSGELSDVLENI	2586958	Bacillus phage vB_BsuM-Goe10	Uroviricota
A0A7G8VM63	MTDISKHPILREISTVVSAIESCGASQKLTSAVILASSLYKSAEALIDAQAATKEVQALARRLTPADIDGAIVDRRFHRLPETAITICELTLRNGAKVLGHNYGSIDPTKQDWAQGEAAAFALAREKVWELEGYLLRERLHAAQ	2762322	Variovorax sp. PAMC26660	Pseudomonadota
A0A7G9GPN5	MNSYIGTKLIKAEVMNLGDYNKYKGWQIPADEEPEKEGYLVQYSDDYCSWSPKDVFEKAYLKVDDNPVLPSGVSVGPDMVENFIKEKHVSTLGDRTTLVRCVLVNGFEIVESSACVDPLNYNERMGTEICMEKIKDKIWYLLGFLLQTAWKGIK	2764325	[Eubacterium] hominis	Bacillota
A0A7H1M8R3	MSAKITPEEIESKIDKVDYHRVGETTIIVCSLTLKSGFVVIGKAACISHDIFDEQVGCELALKDAMSRLWELEAYRVKENAVMQKAEV	1815583	Neisseria musculi	Pseudomonadota
A0A7H2ZS23	MSNEQKIEQEIQAKGLNAPRLTPQHIDSVIIGETYTNLPDGRTVICQLTLKNGFTVDGKSACVSKDNFNQEIGNKIARDNAREKIWELEGYLLKEKLYQAELDKNF	1530123	Acinetobacter seifertii	Pseudomonadota
A0A7H8GU38	MNDKTIEQEIQAKGLTAPRITPADLQANIASEHYFTAGDGAHGATLADGRDRSVYPSSLDLLTFCVLVLRNGFTVTGESACASPENFNAEIGRKIARQNAEQKIWPLVGYELKERLHQQRLPAQSPTE	2743971	Pseudomonas sp. 43A	Pseudomonadota
A0A7H9KDB3	MNGQQIEKEIVEKGKTAPRITPQHIEDVIKSEHYFTAYDGRNGAISSNEYCGREKPEEDDRDLSPLKLLTFCVLVLKNGFTVTGESACASPENFDAEIGRKIARQNAVNKIWMLEGYLLKQKISEQ	1499973	Escherichia marmotae	Pseudomonadota
A0A7I6HZJ2	MATVSKESIEAKIKSVVYLNVGSGVEATDGGTTDQAVLDNLKLVTLCIIILENGFKVEGVSACVDPANYDEEKGKAYAYENAFEKIWEVEGYLLRQAMWEKDETAKALAGFAENSKCEGGGCTI	1907173	Pectobacterium phage A38	Uroviricota
A0A7I6QA45	MVVPKVERKTIDDLVASLNYQTHHFPGTTLTIAVALMPDGFMVSSGFSATAHPGLFDEETGRKVAIAKAQHNATEALWQFEGYRLKSQLASGNHDDR	2675710	Klebsiella sp. WP3-W18-ESBL-02	Pseudomonadota
A0A7I8N3B0	MGNREGIKLTPELLKSHIAEVIYEDREVGGHRVITCHFKMDNGFVVWGKNSSTSIDPANFDEELGKKLAYEKTFSQLWELEAYRAMVERQIIDVSVKDAKINIDEYVSEREAIHEMGGSEFLKGKGQSVVFRHPKDPSRGFRVEFVRTDNERYNERRNGEARSLVEAYLRSFMTSEELNSELVLRLAKTCNAASGDYPWCDLSEDKRQAACDRVKKFLLDPKAQPGDSVGALYRAIVVSYL	2736913	Salmonella phage Se_AO1	Uroviricota
A0A7K3I524	MNDNRVFPEQVDSILAAAEITVEDRFGCMTVVHAKLPCGFIVTETSACIDPENYDRDLGAKICMGRVRDKVWELEGYHKMRTAEEREE	2584641	Eggerthella sp. BIOML-A4	Actinomycetota
A0A7L4YDG1	MLAPTLSKSNRSGIKLSPEIMKSHIAEVIYEDREIGGHCVITCHFLMDNGFTVYGKNPSTSIDPANFDVEKGKSVAYEKTFSQLWELEAYRALVEKQLLEVAAVGDKNYIDSCK	2686435	Dickeya phage Ds5CZ	Uroviricota
A0A7L4YES1	MLAPTLSKSNRSGIKLSPEIMKSHIAEVIYEDREIGGHCVITCHFLMDNGFTVYGKNPSTSIDPANFDVEKGKSVAYEKTFSQLWELEAYRALVEKQLLEVAAVGDKNYIDSCK	2686431	Dickeya phage Ds16CZ	Uroviricota
A0A7L4YGI5	MLAPTLSKSNRSGIKLSPEIMKSHIAEVIYEDREIGGHCVITCHFLMDNGFTVYGKNPSTSIDPANFDVEKGKSVAYEKTFSQLWELEAYRALVEKQLLEVAAVGDKNYIDSCK	2686436	Dickeya phage Ds9CZ	Uroviricota
A0A7L5V6W4	MNDKDIESEIQAKGLTAPRITPQHIESIISECHYFTAYQGICAANMGVGDAWTAHKSTDILTFCVLVLKNGFTVTGESACASPENFDPEIGRKIARENAVNKIWMLEGYLLKQKMSEQ	562	Escherichia coli	Pseudomonadota
A0A7L6IMY8	MTDMDIEKEIVAKGKTAARVTPERIEAVISGEFYFTGADGYRSSPLWLKQEEPEPAPLELLTFCVLVLENGYTVTGESACASPENFDPEIGRKIARQNAIAKIWPLEGYLLKQQLHEVK	2742655	Citrobacter sp. RHBSTW-00570	Pseudomonadota
A0A7L6PKF8	MSDKEIEQEIQAKGLTAPRVTPQHIESVIDGEYYFTAEDGVLHNIRQQDELTRLTGYHDSLKTLTFCVLHLKNGFSVTGESACASPENFDAEIGRKIARENAVNKIWMLEGYLLKQKLSEV	2742636	Citrobacter sp. RHBSTW-00127	Pseudomonadota
A0A7L6PPZ3	MTDMDIEKEIVAKGKTAARVTPERIEAVISGEFYFTGADGYRSSPLWLKQEEPEPAPQSLELLTFCVLVLENGFTVTGESACASPENFDPEIGRKIARQNAIAKIWPLEGYLLKQQLHGVK	2742636	Citrobacter sp. RHBSTW-00127	Pseudomonadota
A0A7L7IKQ8	MSDKDIEQEIQAKGLTAPRVTPDHVESIIASEHYFTAADGERFAKWGEQFANEDVADQLSLLTFCVLVLRNGFTVTGESACASPENFDPEIGRKIARENAVNKIWMLEGYLLKQKLSEK	2742639	Enterobacter sp. RHBSTW-00175	Pseudomonadota
A0A7L8G468	MGNREGIKLTPELLKAHIAEVIYEDREVGGHRVITCHFKMDNGFVVWGKNSSTSIDPANFDEELGKKLAYEKTFSQLWELEAYRAMVEKQIIDVSVKDAKINIDEYVSEREAIHEMGGSEFLKGKGQSVVFRHPKDPSRGFRVEFVRTDNERYNERRNGEARSLVEAYLRSFMTSEELNSELVLRLAKTCNAASGDYPWCDLSEDKRQAACDRVKKFLLDPKAQPGDSVGALYRAIVVSYL	2772610	Salmonella phage ISTP3	Uroviricota
A0A7L9DUX7	MSNEQKIEQEIQAKGLNAPRLTPQHIDSVIVGETYTNLPDGRTVICQLTLKNGFTVDGKSACVSKENFNQEIGNKIARDNAREKIWELEGYLLKEKLYQAELDKNF	470	Acinetobacter baumannii	Pseudomonadota
A0A7M1RPS0	MAKFIGVKMIEAVPMTAREANDKGYKIGNHSFEEDGYEVTYLDGYKSWSPAKEFEKAYYKLEDPAGDVLKENDIKRFIKDIENVKVGTKTTNTTLTCLTGFEVHGQAACVKPENFDLNVGSNYARIKAEDKIWEGLGFVLQWAKYGLKK	2780378	CrAssphage sp. C0521BW15	Uroviricota
A0A7M1RPW3	MAKFIGVKMIEAVPMTAREANDKGYKIGNHSFEEDGYEVTYLDGYKSWSPAKEFEKAYYKLEDPAGDVLKENDIKRFIKDIENVKVGTKTTNTTLTCLTGFEVHGQAACVKPENFDLNVGSNYARIKAEDKIWEGLGFVLQWAKYGLKK	2780377	CrAssphage sp. C0521BD4	Uroviricota
A0A7M1RPZ7	MAKFIGVKMIEAVPMTAREANDKGYKIGNHSFEEDGYEVTYLDGYKSWSPAKEFEKAYYKLEDPAGDVLKENDIKRFIKDIENVKVGTKTTNTTLTCLTGFEVHGQAACVKPENFDLNVGSNYARIKAEDKIWEGLGFVLQWAKYGLKK	2780379	CrAssphage sp. C0526BW15	Uroviricota
A0A7M1RQK7	MAKFIGVKMIEAVPMTAREANDKGYKIGNHSFEEDGYEITYTDGYKSWSPAKEFEKAYYKLEDPAGDVLKENDIKRFISNIENVKVGTKTTNTTLTCLTGFEVHGQAACVKPENFDLNVGSNYARIKAEDKIWEGLGFVLQWAKYGLKK	2780380	CrAssphage sp. C0531BW4	Uroviricota
A0A7M1RW11	MNKYIGVKLIYAEPAICCNKNFFKSMEEAMEYRNETYKNTSKVYDIEDGYKVVYPDGYTSFSPKDVFESAYFQLGDEKGERITSEDVDNFVKDTFSAKVGSKTTNTTLVLLNDFEVHGQASCVKAENYNIEIGEKFAVEKAKDKIWEVLGFVLQWGINGIKKK	2772065	uncultured phage cr3_1	Uroviricota
A0A7M1RWK7	MGKYIGIKMIEAYPMRASMAVSNGYKIGNSHPDDMGYVITYPDGYKSWCPADIFEKSYYHIQDENGDMLYRNDIENFIADKESIKIGTKTTNTTLTTVTGFEVHGQSSCVKAENFNMETGEQYAVEKAKDQLWFALGFVLQWAKNGIKRNK	2772067	uncultured phage cr11_1	Uroviricota
A0A7M1RXB1	MGKYIGIKMIEATPMKASMALEHGYKIGNHNTDDLGYEISYPDGYKSWCPAEEFDKYYYHIQDENGDMLYRNDIEDFIAAKESVKVGTKTTNTTLTTITGFEVHGQSACVNPDNFNMQIGEQYASEKAKDQLWFALGFVLQWAKNGIKRNK	2772070	uncultured phage cr110_1	Uroviricota
A0A7M1RYX6	MKAIGIKMVELQPMRASMALSTGYKIGNAHPDDMGYEVTYPDGYKSWSPKDVADAAYYPLSENNDGTKILKEDVENFITDVDVTTIGEKTTVVNAHTRSGFDTVRHSSCVDPKNYSEELGKQYAMEEVVNDLWAHLGFVLQWAKYGLNVKPKESKYPSHIQRVITEYEELNDKIDKLNAFINGNPIFRKLDAEERNDMACQLTSMRNYSDILLSRLTRAGVDFKELI	2772061	uncultured phage cr107_1	Uroviricota
A0A7M3T3A9	MLAPTLSKSNRSGIKLSPEIMKSHIAEVIYEDREIGGHCVITCHFLMDNGFTVYGKNPSTSIDPANFDVEKGKSVAYEKTFSQLWELEAYRALVEKQLLEVAAVGDKNYIDSCK	2686432	Dickeya phage Ds20CZ	Uroviricota
A0A7M3T3P8	MLAPTLSKSNRSGIKLSPEIMKSHIAEVIYEDREIGGHCVITCHFLMDNGFTVYGKNPSTSIDPANFDVEKGKSVAYEKTFSQLWELEAYRALVEKQLLEVAAVGDKNYIDSCK	2686433	Dickeya phage Ds23CZ	Uroviricota
A0A7M3T4H8	MLAPTLSKSNRSGIKLSPEIMKSHIAEVIYEDREIGGHCVITCHFLMDNGFTVYGKNPSTSIDPANFDVEKGKSVAYEKTFSQLWELEAYRALVEKQLLEVAAVGDKNYIDSCK	2686426	Dickeya phage Ds3CZ	Uroviricota
A0A7R7J305	MKYVEEFTQYKQDLAKAWVVTCEYQKMGTKTTVCLIKLTNGFEIVGTSACVDPKDFNKELGEKFALERALEKLGELDGFYKQCK	2795294	Bacillus phage vB_BceM_WH1	Uroviricota
A0A7R8MMF9	MKNRTGIKLNPEILKSHIAEVIYEDREVGGHRVITCHLKMDNGFVVWGKDSSTSIDPKNFDEELGKKLAYDKTFSQLWELEAYRAMVVQDFIGKTTEEPFIKLENYIEESKTIQVSGDLDYQKGVATVYSIRSIKRSKFGLLDYISICLYKTDNKKHDDINNSKEIQKAKDFIRSYMNHTEINSQFVIHIAKLCWAARSAVVDTTSSWEDSKETDRQDMCETVKKLLLSPSDYQPKDNLLKLFWAIVCQFR	2762832	Klebsiella phage vB_KqM-Westerburg	Uroviricota
A0A7R8MMX9	MKNRTGIKLNPEILKSHIAEVIYEDREVGGHRVITCHLKMDNGFVVWGKDSSTSIDPKNFDEELGKKLAYDKTFSQLWELEAYRAMVVQDFIGKTTEEPFIKLENYIEESKTIQVSGDLDYQKGVATVYSIRSIKRSKFGLLDYISICLYKTDNKKHDDIHNSKEIQKAKDFIRSYMNHTEINSQFVIHIAKLCWAARSAVVDTTPSWEDSKETDRQDMCETVKKLLLSPSDYQPKDNLLKLFWAIVSQFR	2762830	Klebsiella phage vB_KqM-LilBean	Uroviricota
A0A7R8R6C4	MKNRTGIKLNPEILKSHIAEVIYEDREVGGHRVITCHLKMDNGFVVWGKDSSTSIDPKNFDEELGKKLAYDKTFSQLWELEAYRAMVVQDFIGKTTEEPFIKLENYIEESKTIQVSGDLDYQKGVATVYSIRSIKRSKFGLLDYISICLYKTDNKKHDDIHNSKEIQKAKDFIRSYMNHTEINSQFVIHIAKLCWAARSAVVDTTPSWEDSKETDRQDMCETVKKLLLSPSDYQPKDNLLKLFWAIVSQFR	2762831	Klebsiella phage vB_KqM-Bilbo	Uroviricota
A0A7S5FTC4	MTTPNRLTPADIEAQVMFVDYHHFEETCVVVCCITLKNGYNTIGHAGCVDPENFDLEIGKKIAYENALNEIWQLEGYMLKEAMYQDALDKEGA	2664196	Bacteriophage DSS3_VP1	Uroviricota
A0A7S5KPJ6	MTTPNRLTPADIEAQVMFVDYHHFEETCVVVCCITLKNGYNTIGHAGCVDPENFDLEIGKKIAYENALNEIWQLEGYMLKEAMYQDALDKAGV	2664195	Bacteriophage DSS3_PM1	Uroviricota
A0A7S5QTF9	MKAIGIKMVELQPMRAALAVDYGYKIGNAHPDDMGYEVTYPDGYKSWTPKDVADAAYYPLSENNDGTKILKEDVENFITNVEVMTVGEKTTIVNAHTLTGFDTVRHSSCVDPKNYSEELGKQYAMEEVVNSLWAHLGFVLQWAKYGINSK	2709317	Bacteroides phage crAss002	Uroviricota
A0A7S5R4J2	MDRDVLETVLKDQAKAPRVTLQEVQDNISSIHYFTARQGVEGTYAGGIEDDAPIEDGEALSLLTFCVIVLKNGFTVTGESACASPENFDPAIGRKLAYERAFNDIWKLMGYHLKQNLHEGKQAQPPQETTWQDRLKAEAVELSAKIEKLRVAIEDPTDKIQGIDKTLLIQQKNVMLEYLEILTDRMMRAGIV	2509781	Rhizobium phage RHph_Y38	Uroviricota
A0A7S5RFL2	MDRNVLETVLKDQAKAPRVTLQEVQDNISSIHYFTARQGVEGTYAGGIEDDAPIEDGEALRLLTFCVIVLKNGFTVTGESACASPENYDPAIGRKLAYERAFNDIWKLMGYHLKQNLHESKQAQPPQETTWQDLLKCEAVELSAKVEKLRVAIEGDVVQGIDKTLLIQQKNVMMEYLEILADRMTRAGLV	2509728	Rhizobium phage RHph_I1_6	Uroviricota
A0A7S5RKW3	MPLNEDAVEAEIKAKNLNAPRLTPAHIDDQIVDEAYHVFPGTTLTVCALTLRNGFHVTGESAAASPANFDAELGRKIARDNARNKIWAFEGYALRNKLAEAA	2509753	Rhizobium phage RHph_N65	Uroviricota
A0A7S5T3V9	MQKPMRESDGTLMFTNPMQTTIFGYIEATQDGALSEELKEFGYPHGWQWLNHGVVPENDKDKRVLAIPQLKLLLVFDPQNSNLFFDMPLNLKLTPHHINDQEVCGDYIKHGTYTVCNLTCKNGAKVTGVSGVIDPSEDVPEFGNQAAYQNASSKLWELEGYHRLSLLTMAGCNPNNKMVPCAPVHTMHDSDTQD	2711165	Vibrio phage vB_VcorM_GR7B	Uroviricota
A0A7S5T527	MDPKVKTDTVDVTRPQACGVYFSLEAARDALPEYTLISHSSVIQKTRGLGVQQITRFVTMPHLNIIVEVAANKVDELVVSYPTNLKLTPDYVKGKATEDEQYFNHGTYTICSVTAENGAKLVGTSGVIHPEYNIPELGRDIAHQNAVNKLWELEGYHRMSMLTYAGINPNQKD	2711164	Vibrio phage vB_VcorM_GR11A	Uroviricota
A0A7S5UTP6	MDRDVLESVLKDQAKAPRVTLQEVQDNISSIHYFTARQGVEGTYEGGIEDDALIEDGGALSLLIFCVIVLKNGFTVTGESACASPENFDPAIGRKLAYERAFNDIWKLMGYHLKQNLHESKQAQPPQETTWQDRLKSEAVELSGKIERLRVAIDGDVVQGIDKTLLIQQNSAMLEYLEILTDRMVRAGIV	2509576	Rhizobium phage RHph_Y2_6	Uroviricota
A0A7S5UWV0	MDRNELETVLKDQAKAPRVTLDEVKDNISSIHYFTARQGVEGTYAGGIEDDAPIEDGAALSLLTFCVIVLKNGFTVTGESACASPENFDPAIGRKLAYERAFNDIWKLMGYHLKQKLHEAQQAQPPQETTGQDRLKCEAVELSAKIEKLRVAIENDTVGQGIDKTLLIQQKNVMLEYLEILTDRMMRAGLV	2509750	Rhizobium phage RHph_N38	Uroviricota
A0A7S6U4Y1	MANLELNEYQKGLLKHVVKESYQKLGEKTTVALITLQNGFEIVGTSGCVNPADFNFEIGKHYALVDALAKLGGYVGFYIQEIKYQSEVAIQAVKDLAKESGLDSAEVDVYIKQLQEEVDKALGQYK	2783539	Bacillus phage Kirov	Uroviricota
A0A7S6VX31	MSNEKQIEQEIQAKGLSAPRLTPNHIDSVVQSVHYFTAGDGYAGALASSEEFNSLPEGERFINPPQQLDLLIFCVIVLKNGFTVTGESACVSPENFDPEIGKKIAYENARNKIWMLEGYLLKEKLYQAELDKRF	2006115	Acinetobacter piscicola	Pseudomonadota
A0A7S7YCA6	MTDKDIEKEIQAKGKTAARITSDHIEGVIASEHYFTAGDGFAGALSASDEFNKLSEVERIINPPSQLDVLTFCVLVLKNGFTVTGESACASPENFDAEIGRKIARQNAVNKIWALEGYLLKQKIHDTEK	2783550	Providencia phage PSTCR7lys	Uroviricota
A0A7S8WBD5	MIKEVTEQELAEKSVAPRVTKAQIDSLMERVTYTVEQRSGGTTSTFVHAFLDGKFFLATGFSACVNAENFDAEIGERMARGNAEKSAENKLWELEGYRLFASNF	470	Acinetobacter baumannii	Pseudomonadota
A0A7S9DZT8	MSESNFDQNIEQEIQEKGLEAKRIRYEDIQAKLKTLRFEYWIVPNTTTTVCTAIDTTGFTLALEYSACVSPENFDEEIGRKVALVNATKSAEDALWKLEGYKLKHS	2785918	Salinimonas marina	Pseudomonadota
A0A7S9SQI8	MGNREGIKLTPELLKSHIAEVIYEDREVGGHRVITCHFKMDNGFVVWGKNSSTSVDPANFDEEIGKQLAYEKTFSQLWELEAYRAMVEKQIIDVSAEDAKINIDEYVSEREAIHEMGGSEFLKGKGQSIVFRHPKDPSRGFRVEFVRTDNERYNERRNGEARSLVEAYLRSFMTSEELNSELVLRLAKTCNAASGDYPWCDLSEDKRQAACDRVKKFLLDPKAQPGDSVGALYRAIVVSYL	2777375	Salmonella phage GEC_vB_GOT	Uroviricota
A0A7S9SS72	MGNREGIKLTPELLKSHIAEVIYEDREVGGHRVITCHFKMDNGFVVWGKNSSTSVDPANFDEEIGKQLAYEKTFSQLWELEAYRAMVEKQIIDVSAEDAKINIDEYVSEREAIHEMGGSEFLKGKGQSIVFRHPKDPSRGFRVEFVRTDNERYNERRNGEARSLVEAYLRSFMTSEELNSELVLRLAKTCNAASGDYPWCDLSEDKRQAACDRVKKFLLDPKAQPGDSVGALYRAIVVSYL	2777379	Salmonella phage GEC_vB_N6	Uroviricota
A0A7T0DYW2	MSDKDIEQEIQDKGLTAPRITLQHIESVIISEHYFTAAEGVHGANELLKPHESPIDYYQEVHPAESLLTFCVMVLRNGFTVTGESACATPENFDPEIGRKIARENAVNKIWMLEGYLLKQRLHDDRSDVWENEDDCRQALESK	539813	Enterobacter mori	Pseudomonadota
A0A7T0LVS4	MATVSKESIEAKIKSVVYLNVGAGVEATDGGTTDQAVLDNLKLVTLCIIILENGFKVEGVSACVDPANYDEEKGKAYAYENAFEKIWEVEGYLLRQAMWEKDETAKALAGFAENSKCEGGGCTI	2686301	Pectobacterium phage Possum	Uroviricota
A0A7T0LW40	MATVSKESIEAKIKSVVYLNVGAGVEATDGGTTDQAVLDNLKLVTLCIIILENGFKVEGVSACVDPANYDEEKGKAYAYENAFEKIWEVEGYLLRQAMWEKDETAKALAGFAENSKCEGGGCTI	2686300	Pectobacterium phage Horatius	Uroviricota
A0A7T1JPV8	MNRITEEHIDSIIEGVYYFNMAKAVENEAVLIPEDHLKALSTTTVCALVLSNGFTITGKSACVDPNTFNEELGKKYAYEQAIDKVWELEGYLLKQNLYEKAQSQEMLKGFLQDDNCEGGGCKI	2794959	Escherichia phage VEc25	Uroviricota
A0A7T1TTK0	MSEHKVTQELVESKVKSEQYVVVPGTTLTFCVLTLENGFTVTGESACVDPENFDKAVGEHWAKVDAMKKVWPLEAYLMKQKLYEAELEKERTFLAMAVRGEAQRSETKQAEHNAVYEG	2794848	Vibrio phage vB_VpP_DE17	Uroviricota
A0A7T2VZF7	MASTSPRSEPARPDAGHRVARDNAVQKVWPLLGFRLHDS	80866	Delftia acidovorans	Pseudomonadota
A0A7T2W1K9	MPAGPCDCSIEAEIQAKGLTAPRVMPDDIQQEIVGEHYFTAEQGARHPDAQNPLDFGDIPGNLGLLTFCVLRLRNGFTVTGESACASPENFDAEIGRRVARENAVQKIWPLLGFRLRDKLAGIDNSSKAE	80866	Delftia acidovorans	Pseudomonadota
A0A7T3DGM2	MPYQKGQVAKAEAAPGAIESKAYGDGTTATGPGPLPDLSPTEQSIEAEIQAKGKTAARVTPDDIQREIVEETYFTAAEGRHGHSHKNHGFQYAELAQSPLNLLTFCVLELRNGFTVTGESACASPENFDAAIGRCIARANAVQKIWPLLGFRLRDKLAAGA	558537	Delftia lacustris	Pseudomonadota
A0A7T3KJ96	MKLPADVFECLREDRLKRKVYQDLVREATFVRVSPKSTVCVVIDHNDFEVIGTSSVYKLENFDDGIGRDTALSEALGSYIKFLAYSGELSDVQENI	2770327	Bacillus phage SP8	Uroviricota
A0A7T3N7X5	MGNREGIKLTPELLKSHIAEVIYEDREVGGHRVITCHFKMDNGFVVWGKNSSTSVDPANFDEEIGKQLAYEKTFSQLWELEAYRAMVEKQIIDVSAEDAKINIDEYVSEREAIHEMGGSEFLKGKGQSIVFRHPKDPSRGFRVEFVRTDNERYNERRNGEARSLVEAYLRSFMTSEELNSELVLRLAKTCNAASGDYPWCDLSEDKRQAACDRVKKFLLDPKAQPGDSVGALYRAIVVSYL	2777359	Salmonella phage AR2819	Uroviricota
A0A7T3N8G7	MGNREGIKLTPELLKSHIAEVIYEDREVGGHRVITCHFKMDNGFVVWGKNSSTSVDPANFDEEIGKQLAYEKTLSQLWELEAYRAIVEKQIIDVSAKDAKINIDEYVSEREAIHEMGGFEFLEGKGQSVVFRHPKDPSRGFRVEFVRTDNERYDERRNGEARSLVEAYLRSFMTSEDLNSELVLRLAKTCNAASGDYPWCDLSEEKRQAACDRVKKFLLDPKAQPGDSVGALYRAIVVSYL	2777360	Salmonella phage FrontPhageNews	Uroviricota
A0A7T3N904	MGNREGIKLTPELLKSHIAEVIYEDREVGGHRVITCHFKMDNGFVVWGKNSSTSVDPANFDEEIGKQLAYEKTFSQLWELEAYRAMVEKQIIDVSAEDAKINIDEYVSEREAIHEMGGSEFLKGKGQSIVFRHPKDPSRGFRVEFVRTDNERYNERRNGEARSLVEAYLRSFMTSEELNSELVLRLAKTCNAASGDYPWCDLSEDKRQAACDRVKKFLLDPKAQPGDSVGALYRAIVVSYL	2777361	Salmonella phage Sajous1	Uroviricota
A0A7T4B902	MNNIQSPRTDDDGIEQQIQAKGKTAPRVTPADIEANIKECHFFTALDGVDGHFRGGPEAQACDAKALGLLTFCVLVLRNGFTVTGESACASPENFDAEIGRNIARQNAVQKIWPLMGYELRSRLAAQA	1353891	Achromobacter deleyi	Pseudomonadota
A0A7T4R9F1	MIEARGLNSRRVSLSELHGSIKSVEIIRHRIESGSVLRFAILTMDNGFAVAGRPSVSVSAENDNDDVGVKVAIQNAVFELWPLVGFRAVEARHNESN	2666188	Oceanospirillaceae bacterium ASx5O	Pseudomonadota
A0A7T5EY52	MNTGDLIFTTVIQPTGNASTVGELLSEDVLRHAIEQAQGKTILVNEDFNKNAIVGVASQFKEIPGIGFTIGGRILKSEFINGARQVEEFELRDVAQSFDFKTPGYARIPEYVSSTVVAVEFAKMGRKTTVCLITIDNSFEIVGTSACVDPEKFDEETGRKWAWKDALNKLEELDGFLRRSAPRELVMPSLSPEQMEELKEALIEARREELHNNLGPAPWLVHLKDEEPDEGVKADGAAEDWESPDTSNWVDGMVSARDSHSDGDADA	2665646	Alicyclobacillus sp. SO9	Bacillota
A0A7T7K859	MSEHKVTQELVESKVKAEQYVVVPGTTLTFCVLTLENGFTVTGESACVDPENFDKAVGEHWAKVDAMKKVWPLEAYLLKQKLYEAELEKERTFLAMAVRGEAQRSETKQAEHTAELNAVYEG	2797304	Vibrio phage vB_Vc_SrVc2	Uroviricota
A0A7T7R8W8	MSNEKQIEQEIQSKNLNAPRLTPDLIDSVIVDKYFFTAANAQWGADPNTTALIGMHKQLETLTFCVLILKNGFTVTGESACASPENFDAEIGKKIAYENARSKIWQLEGYLLKEKLYQAQ	2798861	Acinetobacter sp. CS-2	Pseudomonadota
A0A7T7Z8D8	MGNREGIKLTPELLKSHIAEVIYEDREVGGHRVITCHFKMDNGFVVWGKNSSTSIDPANFDEELGKKLAYEKTFSQLWELEAYRAMVEKQIIDVSVKDAKINIDEYVSEREAIHEMGGSEFLKGKGQSVVFRHPKDPSRGFRVEFVRTDNERYNERRNGEARSLVEAYLRSFMTSEELNSELVLRLAKTCNAASGDYPWCDLSEDKRQAACDRVKKFLLDPKAQPGDSVGALYRAIVVSYL	2801526	Salmonella phage SPHG3	Uroviricota
A0A7T8NNP6	MTDQQHLDAEMERDIQALELTAPRVTPEQIDALMRGVRYEVQVVPGTTTTLATAIAANGFTLAIGMTACADPANFNAELGAKYAIKDAEAKARQELWKLEGWRLKCHLEKPVLLVSGACQMSGALNVDKVRGVDGGSPKPSHVERMHMEQEQLAERTGKLETFIPSETFKQLPHQEQNRMKRQLVAMREYLAALNERIDAATNH	651	Aeromonas media	Pseudomonadota
A0A7T9Z8D5	MTFKINEDGSHNAAEIADFVKADSWDVNGDKLTLFNLVLVGKAQFSAMNGEDIIISGLNCEQQIEQEIQSKNLNAPRLTPADIDATIVDEYYFTAAQGVGNNCNGYDAMGFHSVLGTLTFCVLVLKNGFTVTGESACASPENFDPEIGKKVARENARNKVWMLEGYLLKEKLNHQIKIQEHFASQVVDAGKLQDSPIVSELPELEIKYSDAVKSTDPTNDNQACASGSASSNGYQLNAKRDNAFLVAQLLSNNKISAELRKKAETKMTALLDELI	108980	Acinetobacter ursingii	Pseudomonadota
A0A7U0GAL0	MTTVSKSSIEAKIRGVYFINAGEAIKTSNGGYTDRDLAELNLVTICIIIMENGFKVEGTSACVDPSRYNEAIGRKEAYDNAFEKIWEKEGYLLKQKMYEENQK	2801837	Klebsiella phage vB_KpP_FBKp27	Uroviricota
A0A7U0N3E1	MNDKAIEQEIQLKGKTAPRVTPDHIESIIASEHYFTAAQGYDKSAADNFHDDPYPLATPDALHLLTFCVLVLRNGFTITGESACASPENFDAEIGMQIARDNAVQKIWVLEGYLLKQSLFELGGEA	28151	Serratia proteamaculans	Pseudomonadota
A0A7U3P0E9	MAKFIGVKMIEAVPMTAREANDKGHKIGNHSFEEDGYEVTYPDGYKSWSPAKEFEKAYYKLEDPAGDVLRKDDIKRFISNXXXIKVGTKTTNTTLTCLTGFEVHGQAACVKPENFDLNVGANYAQIKAEDKIWECLGFVLQWAKYGLKR	2781373	CrAssphage cat_SB2894	Uroviricota
A0A7U3XYT2	MIKEVTEQELAEKSVAPRVTKAQIDSLMERVTYTVEQRPGGTTSTFVHAFLDGKFFLATGFSACVNAENFDAEIGERMARGNAEKSAENKLWELEGYRLFATNY	405416	Acinetobacter baumannii ACICU	Pseudomonadota
A0A7U3Y1X7	MTKEVTEQELAEKSVAPRVTKAQIDAMMDRVTYTVEQRPGGTTSTFVHAFLDGKFFLATGFSACVNAENFDAEMGERIARSNAEKSAENKLWELEGYRLFATNF	405416	Acinetobacter baumannii ACICU	Pseudomonadota
A0A7U3Y7N8	MIKEVTEQELAEKSVAPRVTKAQIDSLMERVTYTVEQRPGGTTSTFVHAFLDGKFFLATGFSACVNAENFDAEIGECMARGNAEKSAENKLWELEGYRLFATNI	480119	Acinetobacter baumannii AB0057	Pseudomonadota
A0A7U4BLM6	MIKEVTEQELAEKSVAPRVTKAQIDSLMERVTYTVEQRPGGTTSTFVHAFLDGKFFLATGFSACVNAENFDAEIGERMARGNAEKSAENKLWELEGYRLFATNY	1100841	Acinetobacter baumannii TYTH-1	Pseudomonadota
A0A7U5G9X6	MIKEVTEQELAEKSVAPRVTKAQIDSLMERVTYTVEQRPGGTTSTFVHAFLDGKFFLATGFSACVNAENFDAEIGERMARGNAEKSAENKLWELEGYRLFATNF	470	Acinetobacter baumannii	Pseudomonadota
A0A7U6I1L5	MTEEVTEQELAEKSVAPRVTKAQIDALMGRVTYTVEQRPGGTTSTFVHAFLDGKFFLATGFSACVNAENFDAEIGERMARGNAEKLAENKLWELEGYRLFAKNF	470	Acinetobacter baumannii	Pseudomonadota
A0A7U6KQK0	MAKLTPELLKSKITGEAYHQFDGTTVTICCLTLENGYNTIGQSACIDQSMFDAEVGKDLAYQDAFSKLWQLYGFNAKEALFQAVQGAEQNKLS	2517899	Psychrobacter sp. KH172YL61	Pseudomonadota
A0A7U6QPM9	MQVITVEFLTSEIVPNGVTFTRLGAKLTHCQIETKSGFVFTGESACVDPSRYNQAMGEKIAYQNALDKMWEPYGLWLSKVLHDKNNPDSPELLGDNNS	2517899	Psychrobacter sp. KH172YL61	Pseudomonadota
A0A7U7J580	MNGADPEITPEQINATIRAVQFYQFPGTTLTVCALTLCNGFHVVGGSACVSPDDFDVELGQQRALENARGAIWDLEGYLLCERQYRDRIGIPDERR	1400861	Candidatus Contendobacter odensis Run_B_J11	Pseudomonadota
A0A7U9AXW5	MNDQQIEKEIVEKGKTAPRVTLQYIESIILEEHFFTAYDGIRAANMGVGDSWTAHKSTDLLTFCVLVLKNGFTVTGESACASPENFDAEIGRKIARQNAVNKIWMLEGYLLKQKLSEQ	656440	Escherichia coli TA206	Pseudomonadota
A0A7U9E1B7	MTDQSIEAEIQAKGKTAPRVTPDDIQREIVGEHYFTAEQGARHPDAQNPLDFGDIPGNLGLLTFCVLRLRNGFTVTGESACASPENFDAAIGRRIARENAVQKIWPLLGFRLRDKLAGINDPSKAERVLGEVLSVVQHYLPPDGGTAHDAMGKIIGLVDPWPLGAASAAAALLSSAGVDSGHMDSTAPASREPSPLEVAAEEYARAEQNLSMAKLRVSNAQKELEAAHKAQNVAEEVRAGALSDLADAALPAHPGAGQD	883101	Delftia acidovorans CCUG 274B	Pseudomonadota
A0A7U9H7I1	MNDQQIEKEIVEKGKTAPRVTPQYIESIILEEHFFTAYDGIRAANMGVGDAWTAHKSTDLLTFCVLVLKNGFTVTGESACASPENFDAEIGRKIARQNAVNKIWMLEGYLLKQKLSEQ	1182732	Escherichia sp. KTE159	Pseudomonadota
A0A7V6NM91	MIDINDPWLKEFVINEYNQAQKTVHVDYNNVIIMSVKLKNGYVVVEHCICMDPEKFDVAKGIDVCKEKVINHLLNVYKPVNIKNPEKIKKFEMKALL	2049431	Tissierellia bacterium	Bacillota
A0A7V6PDL2	MESLKVGDQQAAAVQKTANRVTLDSMIEKIEREDYIHPESLPSMTICVMQMKNGFVLVGKSAPADPANFDAELGRKFAREDCVRQLWPLEGYALREKLSA	94625	Brucella intermedia	Pseudomonadota
A0A7V8JJC3	MNDEQIEEQIQAKGLNAPRVTPDDIEAEIVSEHYFTAAQGFLKANEEKALHNGGIIDSDTHQPPASLGLLTFCVLELRNGFTVTGESACASPANFDAEIGRKIAHANAVEKIWPLLGFRLRDQLCASVATAS	1886636	Luteibacter sp.	Pseudomonadota
A0A7W0F113	MNLTSTWKENKTKMAQFFLGVKIVEAWPEMQGDIPGYGVKYEDDHVSWRPKEAFERAFFPMGEDPSKVNPVMVDSFLGTAEARNLEDGKTTLVKSKMLTGFTQYETASCVDPANYDEVVGREIALNRIKNTIWKCLGFVVQWGRFGLKQ	2049433	Desulfobacteraceae bacterium	Thermodesulfobacteriota
A0A7W2E8J0	MEKHIPRLIGPAATPEYIDSIITNEHYFTAASGVEGEQRFGNPQPGDPQDYHESLKTLTFCVLTLENGFMVTGEAFCASPGDFDHERGRETARRNAISKIWPLEHYLQKQRAHDQ	1201031	Pectobacterium aroidearum	Pseudomonadota
A0A7W3E3S6	MTDMDIEKEIVAKGKTAARVTPERIEAVISGEFYFTGADGYRSSPLWLKQEEPEPAPQSLELLTFCVLVLENGFTVTGESACASPENFDPEIGRKIARQNAIAKIWPLEGYLLKQQLHGVK	2742628	Citrobacter sp. RHBSTW-00013	Pseudomonadota
A0A7W4YTX5	MSDREIEAKIQAAGKTAPRVTPADIEANITGEFYFTAADGVAEAENRRGPPGSPLELLTFCVLLLANGFTVTGESACASPENFDPQIGRDIARQNAVSKIWPLLGYELRTKLAGQSTGLPPIEGALGDVRIVPAAGATPTDSPL	942866	Cupriavidus alkaliphilus	Pseudomonadota
A0A7W5Q175	MSKDEQQIEAEIQAKGLNATRLNPQMIDDTVVSEQYHVFPSTTLTVCALTLRNGYIVTGESAAASPENFNQEIGRKIARENARNKIWALEGYLLRENLSRNINAVAQ	2587081	Rhizobium sp. BK313	Pseudomonadota
A0A7W6ANK9	MGKFTKKPVTIDAVQWFKPGDHPAVSVRTSGGETELPSVRGKQGAVRVDPGDWIIQELDGSGYYPCKPDVFAQTYFPTSRDPSATGDPSISLGEAQAIVETKTAPRITFDGIKAAIADVEYFRAKDTLTICIITMRNGFHVLGKSACASPENYDQAVGERYAYDDAFRQIWALEAYALKNTLSAAA	1176177	Methylobacterium brachythecii	Pseudomonadota
A0A7W6DB89	MSHNEQQIEAEIQAKGLNAPRLTPALIDDTILAEQYHVFPGTTLTVCALTLRNGFQVTGESAAASPENFDEAIGRKIARENARNKIWALEGYLLKQHLADAAVRGKTTLCDDDDIPF	1636188	Mycoplana azooxidifex	Pseudomonadota
A0A7W8SYT6	MNNEQIEQEIQAKGKTAPRVTPADIEANIASEHYFTGLNAFNREGSWEGISDEQRVKSAEALSLLAFCVLVLRNGFTVTGESACASPENFDAEIGRKIARQNAVQKIWPLEGYLLKQRLHDAT	2723099	Paraburkholderia sp. WSM4180	Pseudomonadota
A0A7W8WK28	MNMATHTQLTDEQSTEAAIQKAGKTAPRVTPADIDEAITGEFYFTASDGVEGASGHRPNSVRAGTALGLLTFCVLVLRNGFTVTGESACASPENFDPQIGRDIARKNAREKIWMLEGYLLKQRLHDWANPGPGVA	2723099	Paraburkholderia sp. WSM4180	Pseudomonadota
A0A7X0F5G8	MSRDETAIEAEIQTKGLTAPRLTPDLVDSAIVGEAYHVFPGTTLTVCALMLRNSFIVTGESASASAANFDEALGRKIARENARNKVWQLEGYLLRQRLHEQEVAALKAKVAG	83264	Aminobacter aganoensis	Pseudomonadota
A0A7X0SEX9	MSKYIGIKLVDATEMKLGEYNDFKGWTIPEDENPDTDGYMVKYSNNYISWCPKEQFEKSNLKVEDNPKLPSGVSIGPKMVKDFIRSYEVIERDGKTTIVHATLVNGFKLTEASSCVDPSNYSKEIGIQICLEKIENQIWGLLGFLLQTAFEGVK	94869	Clostridium gasigenes	Bacillota
A0A7X1Y7R4	MNDQVIEKEIQAKGLTAPRVTPQDLQSNITSEYYFTAHDAVQASPHCNESAVLCGVEKSLGLLTFCVLVLRNGFTVTGESACASPENFDAEIGRKIARQNAEQKIWPLMGYALKQKLYENTPT	1608996	Pseudomonas helleri	Pseudomonadota
A0A7X2CDQ1	MNDKAIEQEIQAKGLTAPRITPADLQANIKGCHYFTAQDGVHGSDPHLAQYTDKSLDLLTFCVLVLRNGFTVTGESACASPENFDAEVGRKIARQNAEQKVWPLMGYALKQQLHEAK	1608996	Pseudomonas helleri	Pseudomonadota
A0A7X2IEL7	MNDQAIEQEIQHKGLTAPRVTPEDIDRLMARVQYLGGRVGDTTSTVVHAFLDGKFLLASGHSACVSPENFDADIGTDIARKQAEAKAREKLWELEGYVLFLNLNSRLSLPSGVEQIFSPD	2605746	Herbaspirillum sp. CAH-3	Pseudomonadota
A0A7X2KU57	MSDKDIESEIQAKGLTAPRVTPDHIESIIAQEAYFTADDGAFGVAIKAKHTGGEVNYRPHESLSLLTFCVLVLRNGFTVTGESACASPENFDPEIGRKIARENAVNKIWMLEGYLLKHRLSEQ	573	Klebsiella pneumoniae	Pseudomonadota
A0A7X4Z4M1	MNEQEIEQRLQELQRTAPRLSPEQIDEKIVKKAFHVLGGKLTICVLTLKNGFEIVGESACAHPDNFVQELGEQAAFENARRQIWKLEGYLLCQKLYEQALEDGKTFLDRLYEELAQQVERRDKLHAFMLKGKPDDVTEVEWFQMADQLDVLADYVDILETRIAIHTKSDEEEE	470	Acinetobacter baumannii	Pseudomonadota
A0A7X5QTA0	MNDEQIEEQIQAKGLNAPRITPADIENEIVGEYSFVVGDVLQQAPILDSVKLLTISVLVLRNGFTVTGESACASAENFDADIGRRVARDKAVSKIWPLLGFRLRDQLAVNAAA	345309	Luteibacter yeojuensis	Pseudomonadota
A0A7X5Z0W3	MVKSINVARIQSLLATVTCHCHVIEGTTTTVATAMLPMGEGNHFTLATAISGCADPQKFDPALGEKYATEKVMAQANEKLWELEGYRLACDISAPVIGDHIDRMIAEHGELTSRLDKLNEFVNGDMFKSLESGTRTLLKKQRDSMEDYADCLDSRLKKSGCIQFTGVNFPELVEYFGDGSLVGEQFVAPAGDSLMAGMWGRK	1826753	Shewanella sp. Iso12	Pseudomonadota
A0A7X9M0C8	MFIESVCPKCGEITNMEHHGESVIVVNCKHKHVYDHVVIPYSRTAELKNDKLHLLEEMIVEKKFQRMSDRSTICLLIFENGYEVEGRSTVKNSENFHLVIGKDKAYEHALKRALEAFGAYLV	2723053	Bacillus sp. DNRA2	Bacillota
A0A7X9YE79	MAASLTAPSVTAEQIQVLMDKLIWVYDQPEGTTTTFAHAYLGRFYVATGYSGCVSPENFDAAKGIKYAREQAEGKVRDELWKLEGYKLHSAIAGQ	2606214	Comamonas suwonensis	Pseudomonadota
A0A7Y0MUQ1	MKLPAEFKPNTEIQEMMEELGCTGKRVKPQDIVDRIEEIDFQTVTLAGNKFMYCGIKMKGGFVVVGKPATCIDPENWRDQIGRQVSFNNTFEEIYKLEAYRKMSA	663	Vibrio alginolyticus	Pseudomonadota
A0A7Y1FVN4	MIPSEQQVEQRIAVLGLTAPRVTPAMIDALVDSLTFDTHYIPGTTTVVATSLLPSGFTVATTKSASASPDNFNLVLGIEIAIGKCKDESRQKLWELEGYRLKQALHEQSVDIAADSVRTIRANLEQARGESSLHRAAGLRAECTGAVQPCPCGAGQAQPAPL	2717483	Pseudomonas sp. WS 5027	Pseudomonadota
A0A7Y1MG42	MNPPTPEAITVNDQAIEQEIQAKGLTAPRVTPADLQANIAHEHYFTAADGVQAAGAVHLPAGEGWTLGSLQLLTICVLVLRNGFTVTGESACASPENFDAEMGRKIARDNAVAKVWPLMGYALKQQLHEAK	1615674	Pseudomonas lactis	Pseudomonadota
A0A7Y1MJS8	MNDQAIEQEIQAKGLTATRVTPADLQANIKGCHYFTAQDGVHGSDPHLAQYTDKSLDLLTFCVLVLRNGFTVTGESACASPENFDAEVGRKIARQNAEQKVWPLMGYALKQRLHEAK	1615674	Pseudomonas lactis	Pseudomonadota
A0A7Y6NH69	MTERKITPELIQSKIRSVHYINAGRAVLAALAPDASLDLRTMGELSLVTVCIIELENGFKVEGTSACVDPSNYNEEIGQKCAFDNAFEKIWPLEGYLLKETLYQERETRDLLADLNDDDCDGCKI	472694	Pantoea brenneri	Pseudomonadota
A0A7Y7I8W4	MTEQELATKAVAPRITPADIEAAIASEHYFTAAQGLLGVQWDAVPRKTIIDTSPAALRMVTICVLVLRNGTKIVGVNEGPVSPENFDPEIGKRYAREKAIDQIWPLLGYELRSRLSGAGA	2587117	Variovorax sp. SG517	Pseudomonadota
A0A7Y8Q208	MSNTEQKIEQEIQSKNLNAPRLTPTDINSVIADEYYFTAKDGVVGGMDAYNAMGFHESLKTLTFCVLILKNGFKVVGQSDCASPENFDAEIGKKVAREDARNKIWMLEGYLLKEKLYQQNI	2749439	Acinetobacter sp. SwsAc6	Pseudomonadota
A0A7Y8Q601	MSNEKQIEQEIQDKGLNAPRLTPDHIDSKIKAIRYLTGDVAPAFAHEDYFAKEDKGTPCLTICILTLENGFTVTGESACASPENFDKLIGQKIAYENARNKIWQLEGYLLKEKLHQAELDKQF	2749439	Acinetobacter sp. SwsAc6	Pseudomonadota
A0A7Y8XN76	MNDQAIEKQIQAAGKTAPRVTPQHIESVIAECHYINVGEAVQSGWPDKSAMDDCSPALNLLTICVLVLRNGFTVTGESACASPENFDAEIGRKIARDNAVQKIWPLEGYLLKQQLHDSSATPTRGQMIEYVQQAIKEGYPTYYGLPSHGIAWLSDECLKVEHGVAWEYYNLGANEKGRAPQRDLGE	47917	Serratia fonticola	Pseudomonadota
A0A7Z1IB05	MSDMEIEKEILAKGKTAPRLTPDHIESVIAEEHYFTAFDGIRAAHEGVREVLSVHPSTRSLTICVLVLCNGFIVTGESACASPENFDAEIGRKVARKNAIEKIWPLEGYLLKQKLSEQI	624	Shigella sonnei	Pseudomonadota
A0A7Z1JAN2	MSDKDIEQEIQDKGLTAPRVTPEKIESVILEEHYFTAYDGIRAANMGVGDAWTAHKSTDLLTFCVLVLRNGFTVTGESACASPENFDPEIGRKIARENAVNKIWMLEGYLLKQRLFDHQQCWGV	550	Enterobacter cloacae	Pseudomonadota
A0A7Z1WED8	MNQKFEKEIQDKSLNAPRLTPDHVESKVQAIRYLTGDVAPIFAHEDYFAKEDKSTPCLTICILTLENGFTVTGESACASPENFDKLIGQKLAYENALNKIWQLEGYLLKEQLYRTSKQIE	40214	Acinetobacter johnsonii	Pseudomonadota
A0A7Z2G7N2	MTITEKRMEGANLEPQPYVSLADVQREIRSVHYFTAYDGVRGSTPPGLRSYVPRQALKAVTFCVLELRNGFIVTGESVCARDDAFDDEKGRAHALERAMEKLTGYVIYAWKSAQS	2571747	Paraburkholderia acidiphila	Pseudomonadota
A0A7Z7SKJ7	MTDMEIEKEIVAKGKTAARVTPERIQSVIRAEHYFTAFDGRSGALASGTYAGKEVPVAGDADLESLKLLTFCVLVLENGFIVTGESACASPENFDPEIGRKIARQNAVAKIWPLEGYLLKQRFNKAKQ	573	Klebsiella pneumoniae	Pseudomonadota
A0A7Z7YMF8	MNDQQIEKEIVEKGKTAPRITPQHIEDVIISEHYFTAAEGVHGANELLKPHESPIDYYQEAHPAESLLTFCVLVLRNGFTVTGESACASPENFDAEIGRKIARQNAVNKIWMLEGYLLKQKLSEQ	208962	Escherichia albertii	Pseudomonadota
A0A808WGC8	MNDNDIEREIRAKGKTAARVTPTDIEASIEHEVYFTAAEGVAGESIGKPSWISPPSLALLTFCVLVLRNGFTVTGESACASPENFDAEIGRKIARQNAVAKIWRLEGYLLKQRLYEGR	32009	Burkholderia gladioli pv. gladioli	Pseudomonadota
A0A811GE07	MGDLIIDVTRLTQKQLEDKIVAVRWVFGSELTPDRFAEGHENDKSTDCLTLCIITLQNGYTVTGQSACISREVYDVEVGKELAYKNAFRQIWALEGYLLKERLFRASHLLNAINE	202951	Acinetobacter bouvetii	Pseudomonadota
A0A822X1R1	MTDMDIEKEIVAKGKTAARVTPERIEAVISGEFYFTGADGYRSSPLWLKQEEPEPAPQSLELLTFCVLVLENGFTVTGESACASPENFDPEIGRKIARQNAIAKIWPLEGYLLKQQLHGVK	158836	Enterobacter hormaechei	Pseudomonadota
A0A828SMZ6	MIKEVTEQELAEKSVAPRVTKAQIDSLMERVTYTVEQRPGGTTSTFVHAFLDGKFFLATGFSACVNAENFDAEIGERMARGNAEKSAENKLWELEGYRLFATNY	525242	Acinetobacter baumannii 6014059	Pseudomonadota
A0A828SPE0	MTKEVTEQELAEKSVAPRVTKAQIDAMMDRVTYTVEQRPGGTTSTFVHAFLDGKFFLATGFSACVNAENFDAEMGERIARSNAEKSAENKLWELEGYRLFATNF	525242	Acinetobacter baumannii 6014059	Pseudomonadota
A0A828SSK3	MLFILNKERNIKMTKPVTEQELAEKAVAPRVTKADIDALMARVTYTVEQRPGGTTSTFVHAFLDGKFFLATGFSACVNAENFNADIGERMARGNAEKHAENKLWELEGYRLFTAQVQQNEKYCSDERPCVNCFADQGKCLDSPI	525242	Acinetobacter baumannii 6014059	Pseudomonadota
A0A829N7K4	MTICVMTLTNGFTLVGKSAPADPANFNQALGEKFAREDCIRQMWPLEGYLLREELSQRVEVGV	1287276	Mesorhizobium sp. LNJC398B00	Pseudomonadota
A0A829RK23	MIKEVTEQELTEKSVAPRVTKAQIDSLMERVTYTVEQRPGGTTSTFVHAFLDGKFFLATGFSACVNAENFDAEIGERMARGNAEKSAENKLWELEGYRLFATNI	1310684	Acinetobacter baumannii 83444	Pseudomonadota
A0A829SAV9	MPNTENQTELEIQSKGLDAPRLAPNNIDAKIKSEEFHSLPHNITVCILVLENGYKVTGLNHASVSPENFDAEMGRNLAYQDARRKIWKLEGYLLKEKLYQAQLDS	1310788	Acinetobacter sp. 225588	Pseudomonadota
A0A833J1Z0	MSNDENKLEATLQAKGLNAPRLTPELIDACIVGEAYHVFPGTTLTVCALTLRNGFNVTGESAAASPANFDPEIGRQIARKNAREKIWAFEGYLLRERLHQVALGDRAHDDLGRVA	223967	Methylorubrum populi	Pseudomonadota
A0A833UX46	MSNEKQIEQEIQDKGLNAPRLTPDLIDSKIHAIRYLTGGVPPAYAKDDYFAKEDKSTPCLTICILTLENGFTVTGESACASPENFDKIIGQKIAYENARNKIWQLEGYLLKEKLYQSELDK	106648	Acinetobacter bereziniae	Pseudomonadota
A0A837F982	MVVPKVERKTIDDLVASLNYQTHHFPGTTLTIAVALMPDGFMVSSGFSATAHPGLFDEETGRKVAIAKAQHNATEALWQFEGYRLKSLLASGNHDDR	1296536	Enterobacter hormaechei subsp. xiangfangensis	Pseudomonadota
A0A837R1A4	MPNTENQTELEIQSKGLDAPRLAPNNIDAKIKSEEFHLLPHNITVCILVLENGYKVTGLNHASVSPENFDAEMGRNLAYQDARRKIWELEGYLLKEKLYQAQLDSQF	48296	Acinetobacter pittii	Pseudomonadota
A0A837R5N4	MSEEQIEQQIQEKGLTAPRITPSHIDSKVKQVYYHSPLAAIDPEQAMDEKTYQTLRCLTFCTIVMENGFTVTGESACASPENFDPFIGKEIAYKNAREKIWQLEGYLLKEKLYQADLDKQF	48296	Acinetobacter pittii	Pseudomonadota
A0A839A382	MPENQDTAIEQEIQAKGKTAPRITPDHIESVISIENYFTAADGVVGSSGDTCVYPTALCLLTFCVLTLNNGFTVTGESACASPENFDAEIGRKIARANAVNKIWLLEGYLLKQMLYQAEQKMNETFMDRLQLEANELKAKMDGLDAFIKNSPVYPTLSDAQRDLLVVQHCAMKEYAATLDQRIALLTTAIIG	2675457	Deefgea sp. CFH1-16	Pseudomonadota
A0A839P2M3	MGQFTKKPVTVEAVQFNKAGDHPAVEIGVGGGYVIEGRQGFVGVNPGDWIIAEANGVGFYPCAPDVFAATYAPASIQADSKGEPALSLAETQAVVETKTAPRVTEASIKAKIADVEYFRIRHLTICLITLRNGFFVTGESAPAAPENYDQAVGERYAYENAFRKIWPFEGYLLREQLAAQETPDRAHDDLGRVA	2587064	Methylobacterium sp. R2-1	Pseudomonadota
A0A840G3Q4	MPDQIENEIQAKGLTAPRITPADIEANIASEHYFTAADGLLSAGGSGVQHIEGIDNFKALGLLTFCVLVLRNGFTVTGESACASPENFDAEIGRKIARQNAIAKIWPLMGYCLKDRLANKE	1066	Rhodocyclus tenuis	Pseudomonadota
A0A840MWH9	MDSLKVTDAAAGAVAVAPRVTLADIEGAISARFDLGPNALFTALGAVSTENGGDGSPPSYDVVQSLKCFSVCLLVMKNGFTVIGKSAPASAENFNAELGRKFAYEDAIREIWPLMGFSLRDRLAG	211460	Afipia massiliensis	Pseudomonadota
A0A840ZZB1	MSTDETKLEATLQAKGLNAPRLTPELIDACIVGEAYHVFPGTTLTVCALTLRNGFNVTGESAAASPANFDPEIGREIARKNAREKIWAFEGYLLRERLADEAAAARGQDDAVQVA	29427	Methylorubrum rhodesianum	Pseudomonadota
A0A843B6L1	MNLSFNTSPKMLLCIAAVILAVLLFCAFKVNTNPSGIALTGFIASCVALAVLALYTKIDVVIQVLRDDLEPKTGGTLGSNVVGVQRDHRNDLEYSLVHALAPHLVNTKNAAELGAFIRDVANSIQGRSSQTLAATCTCTCTCSTSMACSNCPKPIVSAVAGAAGTHWDDLRQRQAESVAMAASLTAPSVTAEQIQVLMDKLIWVYDQPEGTTTTFAHAYLGRFYVATGYSGCVSPENFDAAKGIKYAREQAEGKVRDELWKLEGYKLHSAIAGQ	2606214	Comamonas suwonensis	Pseudomonadota
A0A844PWL2	MTDMEIEKEIVAKGKTAARVTPERIQSVIRAEHYFTAFDGRSGALASGTYAGKEVPVASDADLESLKLLTFCVLVLENGFVVTGESACASPENFDPEIGRKIARQNAVAKIWPLEGYLLKQRFNEAKQ	72407	Klebsiella pneumoniae subsp. pneumoniae	Pseudomonadota
A0A847VFZ7	MNDHDIEQEIQAKGLTAPRVTPADIEANIASEHYFTAGHGEWAAQCHGDAERAQIPQELNLLTFCVLVLRNGFTVTGESACASPENFDAELGRKIARQNAVQKLWPLLGFLLKEKLHGQST	1871071	Comamonadaceae bacterium	Pseudomonadota
A0A849B170	MTRQEYNDFREWGLPENENGDDVGFLVEDSAGQKNTPQYDGYVQWLPKAEFERKFAIEDNESDTGEGKPVTEQELAEKAAAPRVTKNQIDALMDRVVVHTTTCITPIPHVLAIAWLDDKFYLGTAISKSVNPENFNEEIGIQYSTKDVLEIAENKLWELEGYRLFHG	2731249	Acinetobacter sp. ANC 5378	Pseudomonadota
A0A849B9R1	MTDAEIEREIQAKGKTAPRVTPADVEANIASEHYFTAAEGVFGAEVEASKGESLYRETTVPAPLALLTFCVLVLRNGFTVTGESACASPENFNPEIGRKIARQNAVTKVWPLMGYSLREKLAVLEGDE	82541	Cupriavidus gilardii	Pseudomonadota
A0A849NAL8	MITDQERDVALLNSPAERVTKERIGAIIIETKFIQPEGTLLTLCILTLRNGFTVTGESACAAPENFNKELGEKIAYDNAFNQIWKLEGYLLKEAIYLTGTKAQAAV	2730925	Roseicella sp. DB1501	Pseudomonadota
A0A851G3A1	MNDQQIEEEIVAKGKTAPRVTPEHIQSLITGEYYFSAENGVNGNIHKQDELTRLTGYHGELKLLTFCVLVLKNGFTVTGESACASPENFDEEIGRKIARQNAVNKIWMLEGYLLKEKLSEL	2749084	Enterobacter sp. SECR19-1250	Pseudomonadota
A0A851G582	MSDKDIESEIQAKGLTAPRVTPDHIESLIISEHCFTAYDGIGGEGAMATYKSALDLTESQEALKLLTFCVLVLRNGFTVTGESACASPENFDPEIGRKIARENAVNKIWMLEGYLLKQKLSEQ	2749084	Enterobacter sp. SECR19-1250	Pseudomonadota
A0A855Y3R5	MANKVTKEQVQEIVENSEFEVFHKVFGKQCLVVAKLPNGFTVVGESACVDPSNYDEEIGFNIAKSRIENKIWELEGYKLQNTLA	1472	Paenibacillus pabuli	Bacillota
A0A858MRW2	MQPVTEKELISKAVAPRVTEVALLDNIKAEYCFNVLRVLEQGNIADPDNQIPLTPELGVLTFCVLVLKNGFTVTGQSACADPNNYNADIGNRLAYEDAKKKVWAFMGYSLREDLYRSSADTFVGQMQKEAAELEDKLDKAKMFTTTPTFSALDWEAQQLHRQQIVSMESYLTILKKRIDYSHNYVSNC	2723771	Agrobacterium phage OLIVR3	Uroviricota
A0A858MRY2	MQPVTEKELISKAVAPRVTEVALLDNIKAEYCFNVLRVLEQGNIADPDNQIPLTPELGVLTFCVLVLKNGFTVTGQSACADPNNYNADIGNRLAYEDAKKKVWAFMGYSLREDLYRSSADTFVGQMQKEAAELEDKLDKAKMFTTTPTFSALDWEAQQLHRQQIVSMESYLTILKKRIDYSHNYVSNC	2723769	Agrobacterium phage OLIVR1	Uroviricota
A0A858MUE0	MQPVTEKELISKAVAPRVTEVALLDNIKAEYCFNVLRVLEQGNIADPDNQIPLTPELGVLTFCVLVLKNGFTVTGQSACADPNNYNADIGNRLAYEDAKKKVWAFMGYSLREDLYRSSADTFVGQMQKEAAELEDKLDKAKMFTTTPTFSALDWEAQQLHRQQIVSMESYLTILKKRIDYSHNYVSNC	2723770	Agrobacterium phage OLIVR2	Uroviricota
A0A858S544	MSNEQQIEQEIQTKGLNAPRINPQQVDSVILSEHYFTAEQGVRSAYHDNNDVHIGSTINAKAAEGLPCITLCVLILNNGFKIVGVNCASVSPENFDAQLGRKLAYEDARKKIWELEGYLLKEKLYQAELDKQF	470	Acinetobacter baumannii	Pseudomonadota
A0A858S6E7	MSDENKLEQEIQAKGLNAPRITPDQLDSKIKQVYYHSPLAAIDPKQAMDEKTYQTLRCLTFCTIVLENGFTVTGESACVAPENFDPFIGQEVAYKNAREKIWQLEGYLLKEKLYQAELDKQF	470	Acinetobacter baumannii	Pseudomonadota
A0A858S981	MSEEQIEQQIQAKGLNAPRITPDQLDSKIKQVYYHSPLAAIDPKQAMDEKTYQTLRCLTFCTIVLENGFTVTGESACVAPENFDPFIGQEVAYKNAREKIWQLEGYLLKEKLYQAELDKKF	470	Acinetobacter baumannii	Pseudomonadota
A0A862QSZ3	MKVDFKEVNALVDKLEYHFWQVPNTTVTVCVATLDGFQLGVGTSGCVDPAEFNADIGKQVAQDNALAQAKDQIWLLKGAALRADMFPGFLQA	2769807	Escherichia phage vB_EcoM_swi3	Uroviricota
A0A889IPA1	MSDKDIESEIQAKGLAAPRVTPDHIESIILAETYFTAADGAIATGDDYHDSLALLTFCVLTLQNGFTVTGESACASQENFDAEIGRKIARENAVDKIWMLEGYLLKQRLSEVNNG	2749381	Salmonella phage vB_Se_STGO-35-1	Uroviricota
A0A890UV88	MKVDFKEVNALVDKLEYHFWQVPNTTVTVCVATLDGFQLGVGTSGCVDPAEFNADIGKQVAQDNALAQAKDQIWLLKGAALRADMFPGFLQA	2808969	Phage PEA2-3	Uroviricota
A0A898K941	MDNLEKQIQEAGADKAPRITAAHIQSKIKSEHYFSAAAGVEGESRFGNPQPGDATDYPDSLKLLTICVLVLENGFTVTGESACASPENFNAAIGRSVARDNAIEKVWMLEGYLLKQKLYDDAQMQQQLKDFSLDDCEGGGCKI	2812854	Salmonella phage vB_SalP_TR2	Uroviricota
A0A898K9Y9	MTTVSKSSIEAKIRGVYFINAGEAIKNSNDGYTVADLAELKLVTICIIIMENGFKVEGTSACVDPSRYNEAIGRKEAYDNAFEKIWEKEGYLLKQKMFEENQK	2806547	Klebsiella phage vB_KpnP_P184	Uroviricota
A0A8A4VF22	MKVDYKEVNALADKLEYHFWQVPNTTVTVCVATLEGFQMGVGTSGCVDPAEFNAEIGKQVAQENAHAQAKDQIWVLKGAMLRGELFPGFLKV	2815753	Escherichia phage vB_EcoM_fHy-Eco03	Uroviricota
A0A8A6C6N9	MSDKDIESEIQAKGLAAPRVTPDHIESIILAETYFTAADGAIATGDDYHDSLALLTFCVLTLQNGFTVTGESACASPENFDAEIGRKIARQNAVNKIWMLEGYLLKQKLSEQ	2820396	Escherichia phage vB_EcoP_ZX5	Uroviricota
A0A8B2XAS3	MKKYIGTKLVQARPMTRGAYNRYRGWEIPADENPEDEGYLIQYPDGYVSWSPKGMFDHSYLEVDDNPQLPSGVSIGPGMVEAFIDQVEVMKLGERTAVVRCILKNGFELVESSACVDPRNYSEEIGQEACMEKIRDRIWNLLGFLLQTAWMGVRKDEGTKG	1531	Enterocloster clostridioformis	Bacillota
A0A8B2XN79	MSDKDIEQEIQAKGLNAPRVTLGELKANIKHAEIVKHVSVTGQVLRWAVITTQNGFAVTGNPSCSVSSANDNAEIGEKIAIENAESELWALMGYALKQKLFEA	2293101	Enterobacter sp. AM17-18	Pseudomonadota
A0A8B4M8A6	MSKEVTEQELAEKSVAPRVTKAQIDALMDRVTYSVEQRPGGTTSTFVHAFLDGKFFLATGFSACVNAENFDAEIGERMARSNAEKSAENKLWELEGYRLYTAN	470	Acinetobacter baumannii	Pseudomonadota
A0A8B4N5S6	MIKEVTEQELAEKSVAPRVTKAQIDSLMERVTYTVEQRPGGTTSTFVHAFLDGKFFLATGFSACVNAENFDAEIGERMARGNAEKSAENKLWELEGYRLFATNF	106654	Acinetobacter nosocomialis	Pseudomonadota
A0A8B5UHA4	MSDENKLEQEIQEKGLNAPRITPDHIDSKIKAVRFINGGVTPDYYAEDYKDNCGASCLTICILSLENGFTVTGESACASPENFDEKIGREIAYKNAREKIWQLEGYLLKEKLYQAELDKQF	470	Acinetobacter baumannii	Pseudomonadota
A0A8D4LJV1	MNKLTKDYLDSLVVNTQYVHQDLLTICTITLKNGFKLVGTSACADKQNYDAKIGEQIAYQNAFAKLWELEGYLLKQRLHEQSQGFVTLRNGNQAQIVYTSPFGKLLVVEQTGDELPTVHWHNSDGS	221402	Mergibacter septicus	Pseudomonadota
A0A8E1V5E2	MAIEQEIQAKSLTAPRVTSDHIESIIQSEHYFTAYDGAKSGGEEVEQIWHDKDDIGKEYEPLSLLTFCVLVLRNGFTVTGESACASPENFDPEIGRKIARENAVNKIWML	1736698	Enterobacter sp. 50588862	Pseudomonadota
A0A8E2KRF3	MTSKENTPLKVTSEHIEQLIQSEHYFTAYDASHGDNFISVYNSKTDIDKGHESLKLLTFCVMVLKNGYTVTGKSACVRPEIFNFDVGREYARKDAIDQIWPLEGYLLKQKWHEAKQ	562	Escherichia coli	Pseudomonadota
A0A8E3AW69	MNDPITLSVRHPGPDALERDIQARASVAPRVTPADIEAEIVGEHYFTAFDGVAGAGYNAASPDGVLRPFTFEAPGSLGLLTFCVLRLRNGFTVTGESACASPENFNAEIGRRIAKENAVAKIWPLLGFRLRDKLHAQVRCKGERCMSTDGFGHSRECIAEAGRNQGWTPTAEELAAAGPSAPLTTGGLKTMEISKELPRYQSHKHVWALKIKDVAHNPNPDRTGLSCSSSYGAMIYPEEQEYPPFEVSAEYVNKHRPQPGGYYVQYADGYLSYSPAQAFEGSYTLLDAKPVAGPEIIKLDTRAAQRQELTTILVGAVGPMLTGDPAQALTLGRSVRALLDELVGPGTQQKEEGAPVSSVPDVSLVAQNMCAMGGFGSPAEPKGDPGR	80869	Paracidovorax citrulli	Pseudomonadota
A0A8E4II52	MNDQQIEKEIVEKGKTAPRVTPDHIEGIIAQEAYFTAEDGAFGKAIKAKHTGGEVNYQPHESLSLLTFCVLVLRNGFTVTGESACASPENFDAEIGRKIARQNAVNKIWMLEGYLLKQKLSEQ	564	Escherichia fergusonii	Pseudomonadota
A0A8E4JBL4	MGNREGIKLTPELLKSHIAEVIYEDREVGGHRVITCHFKMDNGFVVWGKNSSTSVDPANFDEEIGKQLAYEKTFSQLWELEAYRAMVEKQIIDVSAEDAKINIDEYVSEREAIHEMGGSEFLKGKGQSIVFRHPKDPSRGFRVEFVRTDNERYNERRNGEARSLVEAYLRSFMTSEELNSELVLRLAKTCNAASGDYPWCDLSEDKRQAACDRVKKFLLDPKAQPGDSVGALYRAIVVSYL	2743964	Salmonella phage vB_SentM_sal1	Uroviricota
A0A8E8PCB4	MSEHKVTQELVESKVKSEQYVVVPGTTLTFCVLTLENGFTVTGESACVDPENFDKAVGEHWAKVDAMKKVWPLEAYLMKQKLYEAERSETKQAEYHAAYEG	2834267	Vibrio phage BUCT233	Uroviricota
A0A8F3HLT4	MATVSKEAIEAKIKSVYYFNGADAVKSAFVDPSALPADDLANLGLVTYCVIILENNFKVEGVSACVDPAIYDEQKGRQYAYENAFNKIWELEGYLLRQALHEKEETAKALASFAENNTCDGGGCTI	2810370	Escherichia phage vB_EcoP-ZQ2	Uroviricota
A0A8F3HMJ1	MSEHKVTQELVESKVKSEQYVVVPGTTLTFCVLTLENGFTVTGESACVDPENFDKAVGEHWAKVDAMKKVWPLEAYLMKQKLYEAELEKERTFLAMAVRGEAQRSETKQAEHNAVYEG	2836122	Vibrio phage vB_VpP_DE18	Uroviricota
A0A8F6SD01	MTDIEIEKEIQAKGKSAPRLTPDHIESVIVSEHYFTAGDGYAGAAALNAQEGELIVPPEPLDLLTICVLILRNGFTVTGESACVSPKNFDAEIGRKAARQKAIDKIWMLEGYLLKEKLAQ	59201	Salmonella enterica subsp. enterica	Pseudomonadota
A0A8G1I6A1	MTSKGIEQEIQDKGSEAPRVTRQHIEDVIVSEHYFTGYDGIGGDGAWAKYKSALDLLSSHESLKLITFCVLVLKNGFTVTGESACASPANFDAEIGRKIARENAVNKIWMLEGYLLKQNLSEEKNG	2783667	Klebsiella phage vB_KpnS_MK54	Uroviricota
A0A8H2LP01	MNMATQSVAHGDDETIEQEVQRKGKTAPRVSLGHIESVIVSEHYFTAHDGALGSWPGFGEQPDTPYALSLLTFCVLVLRNGFTVTGESACMSAENFDAEIGRKIARQNAVQKIWALEGYLLKTRLHEAAN	28450	Burkholderia pseudomallei	Pseudomonadota
A0A8H9CKL4	MSLTPDYIESIITGEEYYVLAGSTHTICHLTVHGNVTVTGSSDCIDPADFDAEKGRVAARRRAVDKLWELEGYRAKVGAKC	2772300	Pseudomonas sp. OF001	Pseudomonadota
A0A8H9QJF6	MQSYISTKLIKAKPMTRGEYNKFRGWDIPKNENPNDEGYLIQYPDGYISWCPKKQFEESNLKVEDNKNLASGVSIGSKMVDDFIKEVHVSTLGDKTTLVRAILVNGFEIVESTGCVDKSNYSEDIGTEICLNKIKDKIWYLLGFLLQTAYKGVK	1502	Clostridium perfringens	Bacillota
A0A8H9QZE2	MKSYISTKLFKAKPMNRGEYNKFRGWNIPKNENPDDEGYLIQYPDGYISWCPKKQFEESNLKVEDNKNLASGVSIGSKMVDDFIKEVHVSTLGDKTTLVRAILVNGFEIVESTGCVDKANYSEDIGAEICLNKIKDRIWYLLGFLLQTAYNGVN	1502	Clostridium perfringens	Bacillota
A0A8H9SB90	MTDMDIENEIVAKGKTAARVTPERIEAVISGEFYFTGADGYRSSPLWLKQEEPEPAPQSLELLTFCVLVLENGYTVTGESACASPENFDPEIGRKIARQNAIAKIWPLEGYLLKQQLHEVK	550	Enterobacter cloacae	Pseudomonadota
A0A8H9YH09	MTEQAIEQSIQAAGKTAPRITPQHIENVIVSEHYFTAADGVAGVHAPTAERYPAETTPQLELLTFCVLVLRNGFTVTGESACASPENFDPAIGKQIARENARNKIWQLEGYLLKQNLYVNGSHTADENFEHFLSYSGFSGESPEQIEKLRKAYFDGGYALQWK	47917	Serratia fonticola	Pseudomonadota
A0A8H9ZKA1	MSDKDIESEIQAKGLTAPRVTPDRIESIIASEHYFTAAQGDHKAKEDDLIINPEPYVEATPDALHLLTFCVLVLRNGFTVTGESACASPENFDPEIGRKIARENAVNKIWMLEGYLLKQRLSEK	1463165	Klebsiella quasipneumoniae	Pseudomonadota
A0A8I0FMZ1	MTDMDIEKEIVAKGKTAARVTPERIEAVISGEFYFTGADGYRSSPLWLKQEEPEPAPQSLELLTFCVLVLENGFTVTGESACASPENFDPEIGRKIARQNAIAKIWPLEGYLLKQKLHGVK	2769343	Citrobacter sp. C1	Pseudomonadota
A0A8I0N8S9	MNTPVTETELAAKAVAPRVTLADIEGSIVAEHYFTAAEGELGKRYAHNEDEFGVPQDLELLMFCVLVLKNGFTVVGKSACADPKNFNREIGERVARENAVREIWPLLGYELKTKLSLH	529	Brucella anthropi	Pseudomonadota
A0A8I0Q2F7	MVNVEKKTIDEKLSSLSFHVHHFPGTTCTVAIAVMPDGFVTGTGKSACIDPSLFDKGTGYDIAITNARADAEQRLWELEGYHLKQNTLL	582	Morganella morganii	Pseudomonadota
A0A8I1HDJ4	MSEEQIEQQIQEKGLTAPRITPSHIDSKVKQVYYHSPLAAVDPEQAMDEKTYQTLRCLTFCTIVMENGFTVTGESACASPENFDPFIGKEIAYKNAREKIWQLEGYLLKEKLYQADLDKQF	48296	Acinetobacter pittii	Pseudomonadota
A0A8I1UMC5	MRDGIEQEIQAKGLTAPRVTMADIEANIIDEVYFTAEQGYQKAMSEQYPDSAAQGNQFPHSGLRLLTFCVFVLKNSFTVTGESACASPENFDAELGRKIARQNAIEKCWPLMGYALRERLARES	1891238	Burkholderiales bacterium	Pseudomonadota
A0A8I1ZGM8	MIKEVTEQELAEKSVAPRVTKAQIDSLMERVTYTVEQRPGGTTSTFVHAFLDGKFFLATGFSACVNTENFDAEIGERMARGNAEKSAENKLWELEGYRLFATNF	470	Acinetobacter baumannii	Pseudomonadota
A0A8I2CP80	MIKEVTEQELAEKSAAPRVTKAQIDSLMERVTYTVEQRPGGTTSTFVHAFLDGKFFLATGFSACVNAENFDAEIGERMARGNAEKSAENKLWELEGYRLFATNI	470	Acinetobacter baumannii	Pseudomonadota
A0A8S0H6M9	MSDQAIEQEILAKGLTAPRITPADLQANIVGEYYFTAANGVQAAFNEQDELTRLTGAHGELALLTFCVLVLRNGFTVTGESACASPENFDAEIGRKIARANAEQKIWPLMGYELKQRLHG	2799183	Pseudomonas sp. Boi14	Pseudomonadota
A0A8S5L786	MNNEEVKLQSGQGYYIGVKMIKARKAWRVNGNDIIYDLNHKINDNDFVDEGYEVEYSDGYKSFSPKDVFEKAYYQILDPTKISEGDVLGFMKQGYSLRLGEKTTVVLDTTITGFDTIGTSACVNPNNYDHNIGEGIARRDIKDKIWGHLGFVLQWAINGLKK	2823619	CrAss-like virus sp. ctt4r3	Uroviricota
A0A8S5MDS6	MSNRITKDHIDSLLATSTAHYNKLHGTTTVCQIVLQNGFNIANGFSSCVDPANFDAKLGRQYAYEDAIKKAEERLWEFEGYRLAMKLKPINILK	2826775	Caudovirales sp. ctTqA28	Uroviricota
A0A8S5MPQ2	MSTKYGLTETYLQEQIKETSYQRYGDTGILCVLTLKNGYTVTGTSGCIDPTIFAEDIGERIAFDNAFNKLWEILGYGEKQRWYEEVQLSWKERVELEFRQLDDRLSKLHALLFQADGVFNPRPEFIAEEQWELMKSQHTAMKAYSDILLARLNNA	2826557	Podoviridae sp. ctUS21	Uroviricota
A0A8S5N5M0	MKKYIGTKLVEAAPEYKCISTGKTFAIDKMPEQEAREKGLELGYLVQYPDGYFSWSPKETFEKAYLQVDDNEDLPSGVSIGTKMVEDFIANVETTTMGESTTVVRCVLKNGFAIVESSSCVDSRNYSEEVGREICMNKIKDRVWELLGFLLQTAWHGIQ	2826521	Siphoviridae sp. ctxfQ4	Uroviricota
A0A8S5NV94	MNDQQIEKEIVEKGKTAPRVTPQYIESIILEEHFFTAYDGIRAANMGVGDSWTAHKSTDLLTFCVLVLKNGFTVTGESACASPENFDAEIGRKIARQNAVNKIWMLEGYLLKQKLSEQ	2825235	Podoviridae sp. ctHPE11	Uroviricota
A0A8S5P2P4	MKQYIGTKIIEAEPAYRCMDGQGHITITDDPSEAFPNFPSVEDGYRVRYADGYVSWSPKDTFERAYLPLEVNTELRTSKPSISQEMVDNFILETWTQTAGEKTTIVRAMLRNGFELVEASSCVSPENYDEKLGREICMKKIKDRVWMLLGFLLQTAVNGVK	2825474	Siphoviridae sp. ctNwR4	Uroviricota
A0A8S5PKN1	MEKLEGYQLAALIDRAEYQRFGETATVCALILHNGFVVIGVSGCLNPADFDETIGRDEAYKDAFAKLWQLQGYHLKTLFAESETHS	2825078	Myoviridae sp. ctIyl4	Uroviricota
A0A8S5QH22	MTLFLKREDLVARIADTRYHRVEGTTATVCTVILHSGFVVIGKSACITPDIFDEAKGREFAYEDALKNLLDLEAYRVKENAHDAQEKES	2825074	Myoviridae sp. ctGkq5	Uroviricota
A0A8S5RTS1	MRTKEDQLKELIEKYQFLKVGKKTTICLLTLRNGFEILTSSSCVNPDDYDREIGERISYRKAIEKLSDIQWYFLHPQN	2838363	Caudovirales sp. gcode 4	Uroviricota
A0A8S5RYQ6	MIKNYISVKMVKAEPCKAWKDFKGHMTGDEGYKIYYPDGYVSWCPKDIFEAQYLEMQKEDTVTQEDVSNFIDKVESCQIGEKTTLTQVKLKNNFTIEETSSPIDTKNFDMKIGEQICMKKIENKVWDFLGFLWLCAKCGFKGDK	2827883	Siphoviridae sp. ctWdm1	Uroviricota
A0A8S5SRP0	MSNVKVSVDEIMDILDRSTISFHTAFDKCTVAECQLPNGFVIIESSACVNPEDYDEFTGSQLCMDKIEERLWELYGFDRHQQIYETMP	2827869	Siphoviridae sp. ctRIT4	Uroviricota
A0A8S5U160	MTKFLSALAIACISSGLLSQKELDDKKLSQDFLESQIDEGKTRYTRIGDRLMHCTITTKTGFVVTGEAVCVSADNFDEKTGQAIAYDNAFEKLWQVYGFLLHQALNATNNGEQP	2825207	Myoviridae sp. ctwSu1	Uroviricota
A0A8S5ULY0	MYKLTKEFLESQIKDVQYIETVPGRCVHCVITVKNGYVFQGDAGVIDPENFDFEIGKKVAYDNTFDKMWNVYGYQVQEKYYREKVLTWEDNVKIEINELETKLEKLAKVCFHLSSDELLQKQFELLKAYKHVLEQRLKKF	2825053	Myoviridae sp. ctCo31	Uroviricota
A0A8S5USJ6	MSEIISLNEEKLESLVERVYYHRVPNTTVTICAITLKNGFTVVGDSACIDPENFDQTIGQQVAYNNAFEKIWQLEGYRIKSQLAEKA	2825154	Myoviridae sp. ctijX18	Uroviricota
A0A8S5V737	MKAIGIKMVDLQPMTAREANDKGHKIGEHSFETEGYEVTYPDGYKSWSPKEVADAAYFPIKDENGQMIKPEDIENFIEIENVSKLGTKTTVVSIHTITGFDSHGLSSCVDPSRYDINIGKKFAKEKAVDAIWAGLGFVLQWAKFGLKQKPVTSKYPAHIERVIAEHDELRERSVKLANFISGNEIFKTLSEDEQNDMKDQLMYMQKYIDCLHSRLIRSGVDASDI	2825835	CrAss-like virus sp. ctUXy6	Uroviricota
A0A8S5VQH2	MITLKNTVTKEQIQNLLNNAEITVATKFDKVTVVCCKLENGFVITEASGAVDAANYDETIGRECCMGRIENKLWELEGYALSKKLYEEKLK	2831612	Ackermannviridae sp.	Uroviricota
A0A8S7ETK8	MNDQQIEKEIVEKGKTAPRVTPQYIESIILEEHFFTAYDGIRAANMGIGDAWTAHKSTDLLTFCVLVLKNGFTVTGESACASPENFDAEIGRKIARQNAVNKIWMLEGYLLKQKLSEQ	562	Escherichia coli	Pseudomonadota
A0A8S7L272	MNDQQIEKEIVEKGKTAPRVTPEKIEGLICSEHFFTAAQGDHQAKEDDLIYNPEPYVEATPDALHLLTFCVLVLKNGFTVTGESACASPENFDAEIGRKIARQNAVNKIWMLEGYLLKQKLSEQ	562	Escherichia coli	Pseudomonadota
A0A8S7QW20	MSDKDIESEIQAKGLAAPRVTPDHIESIILAETYFTAADGAIATGDDYHDSLALLTFCVLTLQNGFTVTGESACASPENFDAEIGRKIARQNAVNKIWMLEGYLLKQKLSEQ	562	Escherichia coli	Pseudomonadota
A0A8S7Y2Z5	MNDQQIEKEITEKGKTAPRITPQHIEDVIISEHYFTAAEGVHGANELLKPHESPIDYYQEAHPAESLLTFCVLVLRNGFTVTGESACASHENFDAEIGRKIARQNAVNKIWMLEGYLLKQKLSEQ	562	Escherichia coli	Pseudomonadota
A0A8T8C0C8	MSDSTIEKEIQEKGLTAPRVTPADLKANIVSESYFTALNGHQSPGATCVGGSYDSFQSLSLLTICVLVLENGFTVTGESACASPENFDAEIGRRIARENAVQKVWPLMGYALKQQLHEAASK	629265	Pseudomonas syringae pv. maculicola str. ES4326	Pseudomonadota
A0A8T8IU68	MESNETSNAFGNAPRVTPEQVEAAIVGETYTVLPNGRTTVCQLTLDNGFTVEGMSACVSIENFNAELGNKYSRQRAVDQVWQLLGFRLQDTLPRTAGGLPEGGERSPDAPPIEQFARSAD	2822581	Xanthomonas phage Usaquen	Uroviricota
A0A8T8IUJ0	MESNETSNAFGNAPRVTPEQVEAAIVGETYTVLPNGRTTVCQLTLDNGFTVEGMSACVSIENFNAELGNKYSRQRAVDQVWQLLGFRLQDTLPRTAGGLPEGGERSPDAPPIEQFARSAD	2822583	Xanthomonas phage Fontebon	Uroviricota
A0A8T8IUJ2	MESNETSNAFGNAPRVTPEQVEAAIVGETYTVLPNGRTTVCQLTLDNGFTVEGMSACVSIENFNAELGNKYSRQRAVDQVWQLLGFRLQDTLPRTAGGLPEGGERSPDAPPIEQFARSAD	2822579	Xanthomonas phage Olaya	Uroviricota
A0A8T8IUM7	MESNETSNAFGNAPRVTPEQVEAAIVGETYTVLPNGRTTVCQLTLDNGFTVEGMSACVSIENFNAELGNKYSRQRAVDQVWQLLGFRLQDTLPRTAGGLPEGGERSPDAPPIEQFARSAD	2822584	Xanthomonas phage Soumapaz	Uroviricota
A0A8T8IUT3	MESNETSNAFGNAPRVTPEQVEAAIVGETYTVLPNGRTTVCQLTLDNGFTVEGMSACVSIENFNAELGNKYSRQRAVDQVWQLLGFRLQDTLPRTAGGLPEGGERSPDAPPIEQFARSAD	2822580	Xanthomonas phage Bolivar	Uroviricota
A0A8T8IYC0	MESNETSNAFGNAPRVTPEQVEAAIVGETYTVLPNGRTTVCQLTLDNGFTVEGMSACVSIENFNAELGNKYSRQRAVDQVWQLLGFRLQDTLPRTAGGLPEGGERSPDAPPIEQFARSAD	2822582	Xanthomonas phage Alcala	Uroviricota
A0A923EKT1	MSQFYIGVKIIEAWKQIGENGEEGYAVKKYPDGHVSWSPKDVLERTYFPMGQDPSKITENMVSRFIDLPEPRQLDDKTTLVKIDTITGFVQYEVSSCVDPTNYDQEVGTQIAMRKIRSNIWKCLGFVLQWGRFGLKNS	2027861	Desulfosarcina sp.	Thermodesulfobacteriota
A0A924SGM1	MNHVNSPDNTDSAIEREIVAKGKTSPRVTPADVHANIVSDFYFTAADGYIAVNCNESYPKPLDLLTFCVLVLRNGFTVTGESACASPENFDPEIGRKIARQNAEQKIWPLLGYELKTELARPVLTQADADADLAGTPRPSK	50421	Rhodoferax sp.	Pseudomonadota
A0A926ESJ8	MKEFHRIFGKQCIVVALLPNGFTIVGESACVDPNNYDETIGYDLAVKDIEKQLWMLEGYLLQNKEVIR	2763679	Paratissierella segnis	Bacillota
A0A926G931	MESLNASDRLAASVQKTPNRISLQYLEARIVAEEYLHPTSQPHMTLCVLTLVNGFSVVGQSAPADPENFNADVGHQFARSDAIGKLWPLEGYLLREKLAAE	2760093	Paracoccus amoyensis	Pseudomonadota
A0A927DCP9	MSDKDIEQQIKSKGLTAARVTLDDFKENIVNTEIVKHVSVSGQVLRWAVLTTKNGFAVTGRPSCSASSENDDAEIGEQIAIENAENELWPLMGYALKQRLHDSGGHTEEENFEHFLSYSGFHSESDEVIEKLRKAFSDGGYALQWK	573	Klebsiella pneumoniae	Pseudomonadota
A0A932S3G2	MRINEQVIEQDIQAKGLTAPRLTPADIDAVIIGEAYHVFPDSTLTVCCLYLKNGYTVLGESAAASKANFDAGIGRKIARDEARNKIWALEGYLLRQRLSETNN	1891238	Burkholderiales bacterium	Pseudomonadota
A0A935FWB6	MNEQIEQEIQDKYLASPRITPADIEANIKQTHFFTAEEGAQGALAKTNPELGVECPSISTLTFCVLVLRNGFTVTGESACVSPENFDAELGRKIARENAISKVWPLMGYALKDRLFDNAAKVNKGAQA	1898103	Rhodocyclaceae bacterium	Pseudomonadota
A0A941SSZ5	MNPTDQSLEAEIQAKADKAPRVKPADVESEIASEFYFTAADGVAGAGPVIAAEFWHRTNGHAIVDYSEHTYVGQLSEEKGYERRPLVHRPNPTAPLGLLTFCVLVLRNGFTVTGESACASPENFDAEIGRRIARENAINKVWPLLGFRLRDKLAAA	1977087	Pseudomonadota bacterium	Pseudomonadota
A0A943FZ15	MKNTITKQDIDNILKDTLIKVEQYGDKTTVLKATLPNNFVIVESSSCVDPANFDMKIGEEICMDKLVNKIWELEGYKLQCQTKEVAENGNN	1506	Clostridium sp.	Bacillota
A0A943IWH0	MIEAVPMTAREANDKGYRIGNHSFEEDGYEVTYLDGYKSWSPAKEFEKAYYKLEDPAGDVLKENDIKRFIKDIENVKVGTKTTNTTLTCLTGFEVHGQAACVKPENFDLNVGSNYARIKAEDKIWEGLGFVLQWAKYGLKK	1506	Clostridium sp.	Bacillota
A0A948HLU8	MPTNEAALEQEIQAKGLNAPRLTPAMIDSVIASEHYFTAGDGYAGAAAMTIEEGGTIEPPVQLDLLTFCVLILKNGFTVTGESACASPENFNEEIGRKIARDNARNKIWLLEGYLLRQRLHEQG	1913989	Gammaproteobacteria bacterium	Pseudomonadota
A0A950MA29	MNDQAIEQEIQTKGLTAPRITPADIEANIRGEFNFTVGNAARALNCPVSEATDLLTICVLTLKNGFTVTGESACASPENFDAELGRKIARENAINKVWPLMGYALKERLHKQSQLNPTYYTTHPDGSFKVAYPQPVVL	2030806	Burkholderiaceae bacterium	Pseudomonadota
A0A953XSI4	MNDQQIEQEIQAKGLTAPRVTPEDLEANICHVDIVTYVGPRGQTLRWAVIETASGFLVPGKPSASVSPENDDEELGTKIAVENARNELWPLMGYALKERIANPQGAMQ	2026780	Planctomycetota bacterium	Planctomycetota
A0A958D2W5	MDSKSLDATESVAAEGATSPRVSLMDIRNEIKSKTFLNLAAAIEASGIIAPEAAKIMTLCVVEMHNGFIFIGKSAPASPENYDAEKGKLFAGDDAVRQIWPMMGFALKDRLKSSANV	2052143	Anaerolineae bacterium	Chloroflexota
A0A958DEP8	MFEEAAENEIQEKGLTAPRLTPTQIDSAIAAEDYHVFPATSLTVCCLTLKNGFTVTGESACASPENFDAELGRKIARENARNKIWALEGYLLKERLYRPGVPA	2052143	Anaerolineae bacterium	Chloroflexota
A0A958DEV6	MNKNEQEIEKEIQEKGLNAPRLNPQMIDDTIVSEQYHVFPGTTMTVCALTLRNGFIVIGESAAASPENFDKDIGRKIARENARNKIWALEGYNLRTKLAA	2052143	Anaerolineae bacterium	Chloroflexota
A0A962E9A2	MNHIQSPADGDQATELAIKAAGADLAPRVTLDDIRDNIASEHYFTAAHGCIGNVEEDPSEDALASLDLLTFCVLVLKNGFTVTGESACVSRKNFNAEIGRRIARENAVAKVWPLMGYELKQRLSEA	2006849	Lysobacterales bacterium	Pseudomonadota
A0A962M4Q6	MNSYENDLEMEINSKGLNAPRLTPDYINSKIKSVKYHIFDETCLTVCCITLLNGFHVTGESACASPENFNTEIGQKIAYNCAREKIWMLEGYLLKQQLYEKSLK	2725488	Candidatus Riesia sp.	Pseudomonadota
A0A962MX87	MSADEQAIEQEIQDKGLNAPRLTPDDIDTVIVEEDYHVFPGTTLTVCRLGLMNGFSVTGESAAASPANFNEAIGRMIARENARNKVWMLEGYLLKQHLYEQAVANFE	1032	Thiothrix sp.	Pseudomonadota
A0A962QBS8	MDINVQDTSMDTRMEADINQLGLNAPRVPKEHIDMLMEHVQYKTHIVEGTTTTVAVAVLPMGSVDFTLAIESMVCVDKSNFNAALGAKYAIEKAAVSARNKLWELEGYVLALCIHNNDMALAQSLEPFDPNNTVNS	2725488	Candidatus Riesia sp.	Pseudomonadota
A0A973J0A5	MKTHIGIKIIKTEPAIQNGERGYLIYYEEGSEPIWVTRDLVDKNYFELHSSNNTISGEDVTRFIKSADYVKVGEKTTLTTVTLVNGFELTETSSCVDPANFSLEMGHNINMGKIKDKIWFLLGFLLQSAVSGFSNEDE	2282149	Candidatus Roizmanbacteria bacterium	Candidatus Roizmanbacteria
A0A973XJD5	MSIEHTDAESIAVAEAPRERVALADIEAAIQSRYNTRGIFAVTADSCADSESLRLLSICILIMRNGFMVIGKSAPASAKNFNAELGCKFAYEDAIRQLWPLMGFALRDKLMA	1968906	Rhodoplanes sp.	Pseudomonadota
A0A976LYR7	MSIESESKTEQEMKAKGLTAPRIPSSYIQSLFDRVVVRCHVVEGTTTTVAVALLDGEFTLATAISACVDPNNFNHEIGERIATGKALDQARDKLWELAGFRAWMDVRLEPNGLTSPVQE	2877935	Pseudomonas phage YMC17/07/R4900a	Uroviricota
A0A976RUE4	MGNREGIKLTPELLKSHIAEVIYEDREVGGHRVITCHFKMDNGFVVWGKNSSTSVDPANFDEEIGKQLAYEKTFSQLWELEAYRAMVEKQIIDVSAEDAKINIDEYVSEREAIHEMGGSEFLKGKGQSIVFRHPKDPSRGFRVEFVRTDNERYNERRNGEARSLVEAYLRSFMTSEELNSELVLRLAKTCNAASGDYPWCDLSEDKRQAACDRVKKFLLDPKAQPGDSVGALYRAIVVSYL	2654655	Salmonella phage BRM 13313	Uroviricota
A0A976RV68	MGNREGIKLTPELLKSHIAEVIYEDREVGGHRVITCHFKMDNGFVVWGKNSSTSVDPANFDEEIGKQLAYEKTFSQLWELEAYRAMVEKQIIDVSAEDAKINIDEYVSEREAIHEMGGSEFLKGKGQSIVFRHPKDPSRGFRVEFVRTDNERYNERRNGEARSLVEAYLRSFMTSEELNSELVLRLAKTCNAASGDYPWCDLSEDKRQAACDRVKKFLLDPKAQPGDSVGALYRAIVVSYL	2654654	Salmonella phage BRM 13312	Uroviricota
A0A976RW04	MGNREGIKLTPELLKSHIAEVIYEDREVGGHRVITCHFKMDNGFVVWGKNSSTSIDPANFDEELGKKLAYEKTFSQLWELEAYRAMVEKQIIDASVKDAKINIDEYVSEREAIHEMGGSEFLKGKGQSVVFRHPKDPSRGFRVEFVRTDNERYNERRNGEARSLVEAYLRSFMTSEELNSELVLRLAKTCNAASGDYPWCDLSEDKRQAACDRVKKFLLDPKAQPGDSVGALYRAIVVSYL	2654656	Salmonella phage BRM 13314	Uroviricota
A0A977IVK3	MATVSKEAIEAKIKSVYYFNGADAVKSAFVDPSALPADDLANLGLVTYCVIILENDFKVEGVSACVDPAIYDEQKGRQYAYEIAFNKIWELEGYLLRQAMHEKEETAKALASFAENNTCDGGGCTI	2973924	Escherichia phage vB_EcoS_Uz-1	Uroviricota
A0A977LHF8	MSEHKVTQELVESKVKSEQYVVVPGTTLTFCVLTLENGFTVTGESACVDPENFDKAVGEHWAKVDAMKKVWPLEAYLMKQKLHEAELEKERTFLAMTVRGEAQRSETKQAEHNAVYEG	2980503	Vibrio phage vB_VpP_HA1	Uroviricota
A0A977LI66	MSEHKVTQELVESKVKSEQYVVVPGTTLTFCVLTLENGFTVTGESACVDPENFDKAVGEHWAKVDAMKKVWPLEAYLMKQKLYEAELEKERTFLAMAVRGEAQRSETKQAEHNAVYEG	2980504	Vibrio phage vB_VpP_HA5	Uroviricota
A0A977LIR6	MSEHKVTQELVESKVKSEQYVVVPGTTLTFCVLTLENGFTVTGESACVDPENFDKAVGEHWAKVDAMKKVWPLEAYLMKQKLYEAELEKERTFLAMAVRGEAQRSETKQAEHNAVYEG	2980505	Vibrio phage vB_VpP_HA7	Uroviricota
A0A9C9PN84	MKSEIAKTEYFRLGNMTLLCLLTLENGYEILGSVTKTIAKETDEEEARGMAYQRAIYQQIELESLPETRTVGVIPTNLK	1962953	Beggiatoa sp.	Pseudomonadota
A0A9D1L4Q3	MKNSVTKETIDNILSKTLIKVEKYGDKTTVLMATLPNGFVIVEHSSCVDPANFDMKLGEQICIERLVNKIWELEGYKLQSKIYENEVTSESI	2840820	Candidatus Fimihabitans intestinipullorum	Mycoplasmatota
A0A9D1RUI1	MDQYIGTKIIEAVPAVRKGGKVYDLTWPIPRSMEPEEPGYRVRYQDGYESWSPKDVFERAYLPLHVNPDLKTDSPSVSQKMVDEFITKTEVTTMGVKTTVVRAVLRNGFEIVESSSCVSPENYDEELGAEICLEKIRDKVWFLLGFLLQTAVYGI	2838590	Candidatus Flavonifractor merdipullorum	Bacillota
A0A9D3A0H0	MSKAVTEQELQEKAVAPRVTKDQIDALMDRVTYVTVQQPGDTTSTFVHAFLDGKFFLATGFSACVSKENFNADIGERLAKGNAAKNAENKLWELEGYRLFASA	28090	Acinetobacter lwoffii	Pseudomonadota
A0A9D7NT19	MSKDETEIEALIQAKGLTRPRLTPQDVDDTIKAETYTTLPSGKVMVCELTLRNGFTVRGEAAVVSKANFNEEVGRKISRENAREKVWELEGYLLQQRLYDDLVEAQAAELA	2006849	Lysobacterales bacterium	Pseudomonadota
A0A9D7P2Q7	MNDQEIEQEIQDKGMTAPMVKPQDVEANIVSEYCFTAGEGVTGAHLGSNYCYEKTLDVLTFCVLVLRNGFTVTGESACASPENFDAELGRKIARQNAVDKVWPLMGYALKENMYWQHNGWKCGQQDG	2006849	Lysobacterales bacterium	Pseudomonadota
A0A9D9S9X5	MKPDEIEQEIEANGLTAPRVTPDDIEENIAIEYYFTGDEAVNGDRHRCSATDQQALELLTFCVLILRNGFTVTGESACVSPENFDAELGRKIARQNAIAKVWPLMGYALRERLFLREEK	2569862	Methyloversatilis sp.	Pseudomonadota
A0A9E1ADJ9	MSDIKITKERIDALLGEADIRTLTLFGKCTVVTAKLKNGFVLTADSACVDPANYDKRTGERICLEHIANKLWELEGYRLQWEVFNKANRKGTAPGLDDEALDEMRTLCSRALRAWGAEMQSVVAAEELSELQKELCKSVRGEDNADAIAEEIADVQIMLEQMLLLHDCRDDVDEWRRRKLERLEQRLPKVPDRSQCNHAWVLERTDGSTRYYYCEKCGARHK	1879010	Bacillota bacterium	Bacillota
A0A9E1HQS0	MIRNYVSVKFVKAEPCKAWKKYGEHDVGADGYKIYYQNKDKYVSWCPKKEFEKQYLQLEEDNKITQKDVDNFITKTEAIKMGDKTTVVQATCKNGFTITDGSACVDAKNFDMEIGKQCCMEHIKDKIWGYLGFLLQSARKGFNDK	437897	Megamonas funiformis	Bacillota
A0A9E2FNR6	MEKVMIEQEIQAKGLTAPRITPADLQANIVDCYYFTAEDGAKGALEQYTQLCGYHDCLRLLTFCVLVLKNGFTVTGESACASPENFDPEIGRKIARQNAEQKIWPLMGYELKQRLSLE	1913989	Gammaproteobacteria bacterium	Pseudomonadota
A0A9E2UPF3	MAQFFLGVKIVEAWPEMQGDIPGYGVKYEDDHVSWRPKEAFERAFFPMGEDPSKVNPVMVDSFLGTAEARNLEDGKTTLVKSKMLTGFTQYETASCVDPANYDEVVGREIALNRIKNTIWKCLGFVVQWGRFGLKQ	1977087	Pseudomonadota bacterium	Pseudomonadota
A0A9E4KC13	MTEMTDEQLEKAIEDQPHEKVTKEGIDARIADVSYTVLQDSTVTICNIVLDNGFSVRGESACVDPRNFNMQVGREIAYRDAFNKLWQLEGYLLVERIYKSH	2792791	Candidatus Thiodiazotropha taylori	Pseudomonadota
A0A9E7E4N0	MNDQQIEKEIVEKGKTAQRVTPDHIESIILAETYFTAADGAIATGDDYHDSLALLTFCVLTLQNGFTVTGESACASPENFDAEIGRKIARQNAVNKIWMLEGYLLKQKLSEQ	2946099	Escherichia phage vB_EcoP-611R6	Uroviricota
A0A9E7IFN4	MKNRTGIKLNPEILKSHIAEVIYEDREVGGHRVITCHLKMDNGFVVWGKDSSTSIDPKNFDEELGKKLAYDKTFSQLWELEAYRAMVVQDFIGKTTEEPSIKLENYIEESKTIQVSGDLDYQKGVATVYSIRSIKRSKFGLLDYISICLYKTDNKKHDDINNSKEIQKAKDFIRSYMNHTEINSQFVIHIAKLCWAARSAVVDTTPSWEDSKETDRQDMCETVKKLLLSPSDYQPKDNLLKLFWAIVSQFR	2945939	Klebsiella phage T751	Uroviricota
A0A9E7J652	MNDQQIEKEIVEKGKTAQRVTPDHIESIILAETYFTAADGAIATGDDYHDSLALLTFCVLTLQNGFTVTGESACASPENFDAEIGRKIARQNAVNKIWMLEGYLLKQKLSEQ	2946100	Escherichia phage vB_EcoP-683R2	Uroviricota
A0A9E7LHJ0	MKNRTGIKLNPEILKSHIAEVIYEDREVGGHRVITCHLKMDNGFVVWGKDSSTSIDPKNFDEELGKKLAYDKTFSQLWELEAYRAMVVQDFIGKTTEEPSIKLENYIEESKTIQVSGDLDYQKGVATVYSIRSIKRSKFGLLDYISICLYKTDNKKHDDINNSKEIQKAKDFIRSYMNHTEINSQFVIHIAKLCWAARSAVVDTTPSWEDSKETDRQDMCETVKKLLLSPSDYQPKDNLLKLFWAIVSQFR	2945908	Klebsiella phage T765	Uroviricota
A0A9E7NLV0	MSEHKVTQELVESKVKSEQYVVVPSTTLTFCVLTLENGFTVTGESACVDPENFDKAVGEHWAKVDAMKKVWPLEAYLMKQKLYEAELEKERTFLAMAVRGEAQRSETKQAEHNAVYEG	2961842	Vibrio phage vB_VpP_AC2	Uroviricota
A0A9E7PG43	MTKLELNDFQKGLLKHISKESYQKVGEKTTIAVITIHNGFEIVGHSGCVDPANFNFEIGKHYALVDALTQLGKYLGFHVQEVKHQAKVTIEGVKQFAKEAGMSEDEIEEYITQLEAEVAKSLEQYK	2951249	Bacillus phage vB_BanS-Thrax1	Uroviricota
A0A9E7PGZ6	MNLELNDFQKDLMETSVKHVEYLKLGQKTTVAFITVKNGFEIVGTSGCVNPKDFNFEIGKHFALVDALTQLGKFQGYHRQELNSWAESVRQHGLNVSIPIKAEDKKKTAQKIADEITSELKKMNRKEGI	2951250	Bacillus phage vB_BanS-Thrax2	Uroviricota
A0A9E7PIG9	MKLELNDFQKGLLKHISKESYQKVGEKTTIAVITIHNGFEIVGHSGCVDPANFNFEIGKHYALVDALTQLGKYLGFHVQEVKHQAKVTIEGVKQFAKEAGMSEDEIEEYISQLEAEVAKSLEQYK	2951251	Bacillus phage vB_BanS-Thrax3	Uroviricota
A0A9E7PLA3	MSEHKVTQELVESKVKSEQYVVVPGTTLTFCVLTLENGFTVTGESACVDPENFDKAVGEHWAKVDAMKKVWPLEAYLMKQKLHEAELEKERTFLAMAVRGEAQRSETKQAEHNAVYEG	2961843	Vibrio phage vB_VpaP_1701	Uroviricota
A0A9E7QNM8	MKVNPQDVKNMIVEESFTILPNGLTTVCQLTLVNGWTVTGQSSCVDPDEFDAEIGIEIARRNAEDEVWKFAGYELMQKLHKQNMGPKERLKLELDELKARQESLYSFLRSDAAASVHAYMVSLLVQQKDVQNNLIEILEERLQQWQD	2969610	Pseudomonas phage vB_PaeP_FBPa1	Uroviricota
A0A9E7TF37	MNLELSEFHSKLLKESVKHIEYLKLGQKTTVAFVTAKNGFEITGTSGCVNPTDFNFEIGKHFALVDALNQLGKLQGYYNQHMNHMLETIKEHGLKLPVLDEKDKVDVPKEVLKGLKRQYRE	2951252	Bacillus phage vB_BanS-Thrax4	Uroviricota
A0A9E7U2V3	MATVSKEAIEAKIKSVYYFNGADAVKSAFVDPSAIPADDLANLGLVTHCIIILENGFKVEGVSACVDPTIYDEQKGRQYAYENAFNKIWELEGYLLRQALHEKEETAKALASFAENNTCDGGGCTI	2972467	Escherichia phage vB_EcoM_PD205	Uroviricota
A0A9E8K494	MGNREGIKLTPELLKSHIAEVIYEDREVGGHRVITCHFKMDNGFVVWGKNSSTSVDPANFDEEMGKQLAYEKTFSQLWELEAYRAMVEKQIIDVSAEDAKINIDEYVSEREAIHEMGGSEFLKGKGQSIVFRHPKDPSRGFRVEFVRTDNERYNERRNGEARSLVEAYLRSFMTSEELNSELVLRLAKTCNAASGDYPWCDLSEDKRQAACDRVKKFLLDPKAQPGDSVGALYRAIVVSYL	2982876	Salmonella phage vB_Hercules_SET	Uroviricota
A0A9E8YXM3	MTTVSKSSIEAKIRGVYFINAGEAIKTSNGGYTERDLTELKLVTICIIIMENGFKVEGTSACVDPSRYNEAIGRKEAYDNAFEKIWEKEGYLLKQKMFEENQK	2996116	Klebsiella phage VB_KpP_HS106	Uroviricota
A0A9E9BWI4	MSNTTDVDMENEINDLGLNAPRVTLAAIEELMENVTYEFTVFGTTTYCHAFYKGFSLATEFTACVDPDNFNPKLGRKYAKIKTEQSAKDKLFELEGWRLKCHQLGM	2996182	Alteromonas phage vB_AmeP_PT11-V19	Uroviricota
A0A9E9BWP3	MSERINELLEASPAPRVTEHQVGNEAVTGEYIVRGCLTICILTLKNGFTVVGTSSCAAPENFNEEIGRHFALKDAERQVWPLLGFRLKDKLHAEQEANDLVSGLNEGDCEGCKI	2996065	Erwinia phage Fifi067	Uroviricota
A0A9E9FW73	MSDKDIESEIQAKGLAAPRVTPDHIESIILAETYFTAADGAIATGDDYHDSLALLTFCVLTLQNGFTVTGESACASQENFDAEIGRKIARENAVDKIWMLEGYLLKQRLSEVNNG	3003234	Salmonella phage INT55	Uroviricota
A0A9E9FWB9	MSDKDIESEIQAKGLAAPRVTPDHIESIILAETYFTAADGAIATGDDYHDSLALLTFCVLTLQNGFTVTGESACASQENFDAEIGRKIARENAVDKIWMLEGYLLKQRLSEVNNG	3003235	Salmonella phage INT59	Uroviricota
A0A9E9FXI7	MATVSKESIEAKIKSVYYFNGADAVKSAFVNPSALPADDLTNLGLVTYCIIILENDFKVEGVSACVDPAIYDEQKGRQYAYENAFNKIWELEGYLLRQALHEKEETAKALASFAENNTCDGGGCTI	3003230	Escherichia phage E20	Uroviricota
A0A9P0VPU8	MKKQNKVEFAHVQALIASLSFKFERVGETTVTGCWAFLPNGFQVGYGESACVDPNEYKQADGEKYAKERCVVNATNKLWELEGYLLKVTGSTSDNHVCGNAELTPKDRLVIEIRDLREKLGKLVEFKEQEKPDFICHNSWNLMGEQIKVMKHCIEVLEVRFNLFK	2963178	Vibrio phage 22O28-1	Uroviricota
A0A9P0Y8X5	MKKQNKVAFAHIQTLTASLEFKFERVGETTVTGCWAFLPNGFQVGYGESACVDPNEYKQADGEKYAKERCVVNATNKLWELEGYLLKVTGSTSDNHACGNAELTPKDRLVIEIRDLRERLGKLVAFKEKEKPDFVCHNSWNLMGEQIKVMKHLIEILEVRLNLFK	2963199	Vibrio phage 434O48-1	Uroviricota
A0A9P0Y9W9	MKKQNKVAFAHVQALIASLSFKFERVGETTVTGCWAFLPNGFQVGYGESACVDPNEYKQADGEKYAKERCVVNATNKLWELEGYLLKVTGSTSDNHTCGNKE	2963197	Vibrio phage 417E50-1	Uroviricota
A0A9P0YBL1	MNRITEEHIDSIIEGAYYFNMAKAVENEAVLIPEDHLKALSTTTVCALVLSNGFTITGKSACVDPNTFNEELGKKYAYEQAVDKVWELEGYLLKQNLHEKAQSQEMLKEFLQDDNCEGGGCKI	2898832	Escherichia phage vB_Eco_AL25	Uroviricota
A0A9P1JTF7	MLNEAALSAALDACPGERVTLEYMLSRIVSKDFTVLPDSTVTICNITLDNGYSVRGESACVDPANFNREIGQHYAEKQAMDKLWPLFGFLLAEKRSRAA	1064539	Azospirillum baldaniorum	Pseudomonadota
A0A9P1RAQ2	MTPDEQQIETKIASLGLTAPRITPQRIDSLVESLTFDIHHIPGTTTILASAFLPSGFHVVTGSSAAVSPSNFRYDLGVEIATKKARELAREKLWELEGYMLKQTVHQLRGVNAADALDEIRATLEKRCGAVSGDASACACPGGPCSEAIAIGRGGV	287	Pseudomonas aeruginosa	Pseudomonadota
A0A9P1V0L2	MSDKDIEKEIQRKGLTAPRITPEHIERVQVAGQYHRFPGTTVIICCITLENGYTVTGESACASPENFDEEIGRRIAMDNAIHKIWGLEGYLLRQKLHEQSPRALSSGQTSGKAV	630	Yersinia enterocolitica	Pseudomonadota
A0A9P2BFI7	MYERFEQDLLDHWVKSQESARVGQKTTVVCLQMNNGFEVVGQSACVNPDEYDYELGVYYATKDALKRIADIVAYLEHEGTF	339854	Bacillus thuringiensis serovar israelensis ATCC 35646	Bacillota
A0A9P2D3N4	MKNTVTQEQVDKIFAKSKKEVSTIFNKCTVVSCQLPNGFIIVEHSACVDPQNYDYYMGAKICEERIKNQIWHLEGYRLQCELYEQ	527026	Bacillus thuringiensis serovar sotto str. T04001	Bacillota
A0A9P2IRS5	MNDQQIEKEIVEKGKTAPRVTPDHIEGIIAQEAYFTAEDGAFGKAIKAKHTGGEVNYQPHESLSLLTFCVLVLRNGFTVTGESSCASPENFDAEIGRKIARQNAVNKIWMLEGYLLKQKLSEQ	624	Shigella sonnei	Pseudomonadota
A0A9P2IRW4	MNDQQIEKEIVEKGKTAPRVTPDHIEGIIAQEAYFTAEDGAFGKAIKAKHTGGEVNYQSHESLSLLTFCVLVLRNGFTVTGESACASQENFDAEIGRKIARQNAVNKIWMLEGYLLKQKLSEQ	624	Shigella sonnei	Pseudomonadota
A0A9P2QM33	MSEEQIEKQIQAKGLNAPRITPDQLDSKIKNVYYHSPLANADPKQAMDEKTYQVLRCLTFCTIVLENGFTVTGESACVSPENFDPFIGQEVAYKNAREKIWQLEGYLLKEKLYQADLDKQF	470	Acinetobacter baumannii	Pseudomonadota
A0A9P2R5Q2	MTKDVTEQELVEKSEAPRVTKSQIDALMERVTYTVEQCPGVTTSTFVHAFLDGKFFLASGFSACVNAENFDAEIGERIARSNAEKSAENKLWELEGYRLFATNF	470	Acinetobacter baumannii	Pseudomonadota
A0A9P2U8T6	MNEQEIEQRLQELQRTAPRLSPEQIDEKIVKKAFHVLGGKLTICVLTLKNGFEIVGESACAHPDNFVQELGEQAAFENARRQIWKLEGYLLCQKLYEQALEDGKTFLDRLYEELAQQVERRDKLHAFMLKGKPDDVTEVEWFQMADQLDVLADYVDILETRIAIHTKSDEEEE	1398973	Acinetobacter baumannii UH5307	Pseudomonadota
A0A9P2UQD6	MIKEVTEQELAEKSVAPRVTKAQIDSLMERVTYTVEQRPGGTTSTFVHAFLDGKFFLATGFSACVNAENFDAEIGERMARGNAEKSAENKLWELEGYRLFATNY	1310646	Acinetobacter baumannii 1462234	Pseudomonadota
A0A9P2X817	MIKEVTEQELAEKSVAPRVTKAQIDSLMERVTYTVEQRPGGTTSTFVHAFLDGKFFLATGFSACVNAENFDAEIGERMARGNAEKSAENKLWELEGYRLFATNY	1398973	Acinetobacter baumannii UH5307	Pseudomonadota
A0A9P3RPJ4	MTDMDIENEIVAKGKTAARVTPERIEAVISGEFYFTGADGYRSSPLWLKQEEPEPAPQSLELLTFCVLVLENGYTVTGESACASPENFDPEIGRKIARQNAIAKIWPLEGYLLKQQLHEVK	1296536	Enterobacter hormaechei subsp. xiangfangensis	Pseudomonadota
A0A9Q1NE87	MIKEVTEQELAEKSVAPRVTKAQIDSLMERVTYTVEQRPGGTTSTFVHAFLDGKFFLATGFSACVNAENFDAEIGERMARGNAEKSAENKLWELEGYRLFATNY	1310903	Acinetobacter baumannii 45002_9	Pseudomonadota
A0A9Q1NNI6	MTKEVTEQELAEKSVAPRVTKAQIDAMMDRVTYTVEQRPGGTTSTFVHAFLDGKFFLATGFSACVNAENFDAEMGERIARSNAEKSAENKLWELEGYRLFATNF	1310903	Acinetobacter baumannii 45002_9	Pseudomonadota
A0A9Q1S113	MNEQEIEQRLQELQRTAPRLSPEQIDEKIVKKAFHVLGGKLTICVLTLKNGFEIVGESACAHPDNFVQELGEQAAFENARRQIWKLEGYLLCQKLYEQALEDGKTFLDRLYEELAQQVERRDKLHAFMLKGKPDDVTEVEWFQMADQLDVLADYVDILETRIAIHTKSDEEEE	1310903	Acinetobacter baumannii 45002_9	Pseudomonadota
A0A9Q1S2U7	MSEEQIEKQIQAKGLNAPRITPDQLDSKIKNVYYHSPLANVDPKQAMDEKTYQALRCLTFCTIVLENGFTVTGESACVAPENFDPFIGQEVAYKNAREKIWQLEGYLLKEKLYQADLDKQF	1310903	Acinetobacter baumannii 45002_9	Pseudomonadota
A0A9Q2BEG6	MTDMDIEKEIVAKGKTAARITPERIESVILEEHYFTAYDGIRAANMGVNAAWTAHPSTDLLTFCVIVLENGYTVTGESACASPENFDPEIGRKIARQNAIAKIWPLEGYLLKQQLHEVK	1296536	Enterobacter hormaechei subsp. xiangfangensis	Pseudomonadota
A0A9Q2RYA0	MSRDIERHPRLTQADIDALVQTVSYHRDQTLTVAIVHLTNGAVVTGESNVIHPINYDREIGAKIAFDNAKAKIWQLEGYAIKTRGK	505252	Marivita cryptomonadis	Pseudomonadota
A0A9Q2ZTY2	MTDMDIENEIVAKGKTAARVTPERIEAVISGEFYFTGADGYRISPLWLKQEEPEPAPQSLELLTFCVLVLENGYTVTGESACASPENFDPEIGRKIARQNAIAKIWPLEGYLLKQQLHEVK	1812934	Enterobacter hormaechei subsp. hoffmannii	Pseudomonadota
A0A9Q3R3S0	MTDKDIEKEIQAKGKTAARITPDHIEGVIASEHYFTAKDGVIGVHAPTAKRYPEDSELPESLGILTFCVLVLSNGFTVTGESACASPENFDAEIGRKIARQNAVNKIWMLEGYLLKQKLSEE	587	Providencia rettgeri	Pseudomonadota
A0A9Q4UI12	MTDMEIEKEIVAKGKTAARVTPERIQSVIRAEHYFTAFDGRSGALASGTYAGKEVPVASDADLESLKLLTFCVLVLENGFVVTGESACASPENFDPEIGRKIARQNAVAKIWPLEGYLLKQRFNEAKQ	573	Klebsiella pneumoniae	Pseudomonadota
A0A9Q5VJ10	MKNTITQEDINSILEKTHWTVEEFHGKCTVVVAKLPNGFILTESSACVDPANYDVNIGIECCKDRIVNKIWELEGYRLQCELSK	1890302	Bacillus wiedmannii	Bacillota
A0A9Q6K8J7	MKNKLTIDDIKGVIVNEQYVVNGTLTICVLTLKNGYKVTGESACLDVANFDVEIGESVAHAKAVSKIWELEGYLLAQKRYEEANNVKS	731	Histophilus somni	Pseudomonadota
A0A9Q6YWE6	MSNEKQIEQEIQDKGLNAPRLTPDFIDSVIVGETYTNLPDGRTVICQLTLKNGFTVDGKSACVSKDNFNQEIGNKIARQNAREKIWELEGYLLKQKLYQAELNK	106648	Acinetobacter bereziniae	Pseudomonadota
A0A9Q7E483	MIGVSAWHISGDYLVVENPLLDYRVTNNETYSHKTDRIPNGAVVILVQEEPETVEQQIEQEIQSKNLNAPRLTPDHIDSKIKAVEYILPRDVCKRDNGVEVFDAQLPLQTLTFCVLTLENGFTVTGESACASLENFDPEIGRNIAYKNAREKIWQLEGYLLKEKLNHKIKIQEYFASQGVDAGKLQDSPIVSELPELEIKYSDAVKSTDPTNDNQACVSGSVGECIHRTKLLNNRENAYLLTQLLSLPNINNDLRKKAETKMTALLDELI	106648	Acinetobacter bereziniae	Pseudomonadota
A0A9Q7XD25	MSDQAIEQEIVAKGLTAPRVTPADIEVNIGSELCFTVGRAADALNVPVSESCRLLTICVLTLRNGFTVTGESACASPENFDAEIGRKIARQNAVNKIWPLMGYALKQQLHDAA	164546	Cupriavidus taiwanensis	Pseudomonadota
A0A9Q8AD07	MVLRNGFTVTGESACASPENFDPEIGRKIARENAVNKIWMLEGYLLKQRLSEK	573	Klebsiella pneumoniae	Pseudomonadota
A0A9Q8LQ09	MTERVTQEHLESIITDKKFHRLSETLTVCALTLRNGFTVTGESACVSPATYNQEIGERIAFENAFNKLWQLEGYVLKNKLAGF	758	Rodentibacter pneumotropicus	Pseudomonadota
A0A9W3JEL2	MKNTVTQEQVDKIFAKSKKEVSTIFNKCTVVSCQLPNGFIIVEHSACVDPQNYDYYMGAKICEERIKNQIWHLEGYRLQCELYEQ	1218175	Bacillus thuringiensis HD-771	Bacillota
A0A9W3JPP2	MKNKITQEDINAILDKTQWTVEEFHGKCTVVVAKLPNGFILTESSACVDPTNYDVNIGIECCKERIVDKIWHLEGYRLQCELAK	1217737	Bacillus thuringiensis HD-789	Bacillota
A0A9W3JVA8	MEGLMYERFEQDLLDHWVKSQESARVGQKTTVVCLQMNNGFEVVGQSACVNPDEYDYELGVYYATKDALKRIADIVAYLEHEGTF	1217737	Bacillus thuringiensis HD-789	Bacillota
A0A9W3PDR9	MKNTVTQEQVDKIFAKSKKEVSIIFNKCTVVSCQLPNGFIIVEHSACVDPQNYDYYMGAKICEERIKNQIWHLEGYRLQCELYEQ	529122	Bacillus thuringiensis YBT-1518	Bacillota
A0A9W3QVU2	MEGLRYERFEQNLLDHWVKRKESAKVGLKTTVVCLQMNNGFEVVGQSACMNPDEYDYELGVYYATKDALKRIADIVAYIEHEGTF	180850	Bacillus thuringiensis serovar indiana	Bacillota
A0A9W4EVB5	MNKITLEHINNILDNTKFEVDEKHGKLTIVTALLPNGFTVTESSGCVDPVNYDKNIGIGICKRKITDKIWYLEGYCLQQKLYEKGEK	1442	Bacillus thuringiensis serovar tolworthi	Bacillota
A0A9W5E7Z8	MKNKVTQEDINVILDKIKWTVEEFYGKCTVVVAKLPNGFILTESSACIDPANYDVNIGIECCKDRIIDKIWHLEGYRLQCELAK	1301086	Bacillus sp. GeD10	Bacillota
A0A9W5RBF3	MKNKITQEDIDSIVERTQWTVEEFHGKCTVVVAQLPNGFILTESSACVDPANYDVNIGMECCKKRIIDKIWLLEGYRLQCQISEPTKIQINLNGRKLAEEMYPNTLEVLKKERLISE	1053242	Bacillus cereus VD184	Bacillota
A0A9W5RUA5	MTKDVTEQELVEKSVAPRVTKSQIDALMERVTYTVEQCPGGSTSTFIHAFLDGKFFLASGFSACVNAENFDAEIGERMARGNAEKNAENKLWELEGYRLFASKF	1310759	Acinetobacter baumannii 573719	Pseudomonadota
A0A9W5VAE5	MNKITLEHINNILDNTKFEVDEKHGKLTIVTALLPNGFTVTESSGCVDPVNYDKNIGIGICKRKITDKIWYLEGYCLQQKLYEKGEK	1053243	Bacillus cereus VD196	Bacillota
A0A9W5W2X3	MSEEQIEQQIQEKGLTAPRITPSHIDSKVKQVYYHSPLAAIDPKQAMDEKTYQTLRCLTFCTIVMENGFTVTGESACASPENFDPFIGKEIAYKNAREKIWQLEGYLLKEKLYQADLDKQF	1310759	Acinetobacter baumannii 573719	Pseudomonadota
A0A9W5W5J6	MTKPVTEQELAEKAVAPRVTKADIDALMARVTYTVEQRPGGTTSTFVHAFLDGKFFLATGFSACVNAENFNADIGERMARGNAEKHAENKLWELEGYRLFADQFYKNEKYCSDERSCVNCFADQYSTETQGECLDAPKSENSEETQAVQGTGINSYADHYSLIEKGNFLLKVLEAPASKDIISLAETKLQAILNKF	1310759	Acinetobacter baumannii 573719	Pseudomonadota
A0A9W7NRR3	MEGLRYERFEQNLLDHWVKRKESAKVGLKTTVVCLQMNNGFEVVGQSACMNPDEYDYELGVYYATKDALKRIADIVAYIEHEGTF	2217827	Bacillus sp. BF2-3	Bacillota
A0A9X0ZW23	MTLFLKREDLVARIADTRYHRVEGTTATVCTVILHSGFVVIGKSACITPDIFDEAKGREFAYEDALKNLLDLEAYRVKENAHDAQQKES	90367	Neisseria elongata subsp. nitroreducens	Pseudomonadota
A0A9X1MU65	MVVPKVERKTIDDLVASLSYQTHHFPGTTLTIAVALMPDGFMVSSGFSATAHPGLFDEETGRKVAIAKAQRNETEALWQFEGYRLKSQLALGKHDDR	2897391	Limnobaculum eriocheiris	Pseudomonadota
A0A9X2HSB5	MNTDGLTATEVECAAGRTAPRVSLDDIKANIAGEFFNTADQMFPGAPVLPGMDLLTICILVLQNGFTIIGKSAPASRDNFDPVLGQKLAYEDAVRQVWPLMGYALRDRLHAATMPEVGDLDPTEQPTD	2949094	Sphingomonas liriopis	Pseudomonadota
A0A9X2MHE7	MKGLDEVLRDVDGDLVEAWHKFQPDLVFEREFATNEYKKAEKAIHLDYGNLIIMSVKLQNGYILVEHSICMDPEKSDVNKGIEICKEKILSKLLEIYRPVEIKDPKKLKKFSIKAK	1347392	Anaerosalibacter massiliensis	Bacillota
A0A9X3QJL8	MIKDVTEQELAEKSVAPRVTKAQIDSLMERVTYTVEQRPGGTTSTFVHAFLDGKFFLAMGFSACVNAENFDAEIGERMARGNAEKNAENKLWELEGYRLFASNF	2919381	Acinetobacter sp. AOR18_HL	Pseudomonadota
A0A9X4SHE6	MNKLTREFLEEQITKVEYQHLPDSTTVLCIIWLKSGFVVTGESACIEPAVFCWGTGGQIAYEKAFDKLWELFGFYVKQKAFEEQQ	256731	Volucribacter amazonae	Pseudomonadota
A0A9X4WYT0	MEGLRYERFEQNLLDHWVKRKESAKVGLKTTVVCLQMNNGFEVVGQSACMNPDEYDYELGVYYATKDALKRIADIVAYIEHEGTF	1428	Bacillus thuringiensis	Bacillota
A0A9X5GDS1	MKNKITQEDINAILDKTQWTVEEFHGKCTVVVAKLPNGFILTESSACVDPTNYDVNIGIECCKERIVDKIWHLEGYRLQCELAK	1430	Bacillus thuringiensis serovar israelensis	Bacillota
A0A9X5PP22	MTLFLKREDLVARIADTRYHRVEGTTATVCTVILHSGFVVIGKSACITPDIFDEAKGREFAYEDALKNLLDLEAYRVKENAHDAQEKES	1739539	Neisseria sp. HMSC075C10	Pseudomonadota
A0A9X5R7S5	MPNTENQTELEIQNKGLDAPRLAPNNIDAKIKSEEFHLLPHNITVCILVLENGYKVTGLNHASVSPENFDAEMGRNLAYQDARRKIWELEGYLLKEKLYQAQLDSQF	48296	Acinetobacter pittii	Pseudomonadota
A0A9X5S7H6	MSLKITPQEIENKIDKADYHRVGETTAIVCSLTLKSGFVVIGKAACLSHDIFDEQMGCELAYQDAIRHLWELEAYRLKENAVMQKVEV	1715190	Neisseria sp. HMSC070A01	Pseudomonadota
A0A9X5YJ57	MEGLRYERFEQNLLDHWVKRKESAKVGLKTTVVCLQMNNGFEVVGQSACMNPDEYDYELGVYYATKDALKRIADIVAYIEHEGTF	1715069	Bacillus sp. HMSC036E02	Bacillota
A0A9X5ZEB6	MKNTITQEDINSILEKTHWTVEEFHGKCTVVVAKLPNGFILTESSACVDPANYDVNIGIECCKERIVNKIWELEGYRLQCELSK	1396	Bacillus cereus	Bacillota
A0A9X6EX03	MKNKITQEDINAILDKTQWTVEEFHGKCTVVVAKLPNGFILTESSACVDPTNYDVNIGIECCKERIVDKIWHLEGYRLQCELAK	257986	Bacillus thuringiensis serovar novosibirsk	Bacillota
A0A9X6F3Z7	MEGLMYERFEQDLLDHWVKSQESARVGQKTTVVCLQMNNGFEVVGQSACVNPDEYDYELGVYYATKDALKRIADIVAYLEHEGTF	257986	Bacillus thuringiensis serovar novosibirsk	Bacillota
A0A9X6FHW0	MNKITLEHINNILDNTKFEVDEKHGKLTIVTALLPNGFTVTESSGCVDPVNYDKNIGIGICKRKITDKIWYLEGYCLQQKLYEKGEK	475791	Bacillus thuringiensis serovar subtoxicus	Bacillota
A0A9X6IQ40	MNKITLEHINNILDKTKFEVDEKHRKLTIVTALLPNGFTVTESSGCVDPINYDKNIGIEICKRKITDKIWYLEGYCLQQRLYEKGDK	44162	Bacillus thuringiensis serovar thompsoni	Bacillota
A0A9X6LUP1	MKNIVTQEQVDQIFAKSKKEFSTIFNKCTVVSCQLPNGFIIIEHSACVDPQNYDYYMGAKICEERIKNQIWHLEGYRLQCKLHEQKLD	132266	Bacillus thuringiensis serovar higo	Bacillota
A0A9X6M7E4	MKNKITQEDINAILDKTQWTVEEFHGKCTVVVAKLPNGFILTESSACVDPTNYDVNIGIKCCKERIVDKIWHLEGYRLQCELAK	180896	Bacillus thuringiensis serovar zhaodongensis	Bacillota
A0A9X6MVZ6	MKNKVTQEDINVILDKIKWTVEEFYGKCTVVVAKLPNGFILTESSACIDPANYDVNIGIECCKDRIIDKIWHLEGYRLQCELAK	79672	Bacillus thuringiensis serovar medellin	Bacillota
A0A9X6QCQ0	MNKITLKHINNILDNTKFEVDEKHGKLTIVTALLPNGFTVTESSGCVDPVNYDKNIGIGICKRKITDKIWYLEGYCLQQKLYEKGEK	180863	Bacillus thuringiensis serovar pirenaica	Bacillota
A0A9X6QP05	MEGLRYERFEQNLLDHWVKRKESAKVGLKTTVVCLQMNNGFEVVGQSTCMNPDEYDYELGVYYATKDALKRIADIVAYIEHEGTF	180866	Bacillus thuringiensis serovar iberica	Bacillota
A0A9X6R119	MEGLRYERFEQNLLDHWVKRKESAKVGLKTTVVCLQMNNGFEVVGQSACMNPDEYDYELGVYYATKDALKRIADIVAYIEHEGTF	56955	Bacillus thuringiensis serovar jegathesan	Bacillota
A0A9X7BAI7	MEGLRYERFEQNLLDHWVKRKESAKVGLKTTVVCLQMNNGFEVVGQSACMNPDEYDYELGVYYATKDALKRIADIVAYIEHEGTF	1396	Bacillus cereus	Bacillota
A0A9X7IGD2	MNKITLEHINNILDNTKFEVDEKHGKLTIVTALLPNGFTVTESSGCVDPVNYDKNIGIGICKRKITDKIWYLEGYCLQQKLYEKGDK	1428	Bacillus thuringiensis	Bacillota
A0A9X7ITF9	MTDMDIEKEIVAKGKTAARVTPERIEAVISGEFYFTGADGYRSSPLWLKQEEPEPAPQSLELLAFCVLLLENGFTVTGESVCASPENFDPEIGRKIARQNAIAKIWPLEGYLLKQQLHEVK	28141	Cronobacter sakazakii	Pseudomonadota
A0A9X7QBT8	MEGLRYERFEQNLLDHWVKRKESAKVGLKTTVVCLQMNNGFEVVGQSACMNPDEYDYELGVYYATKDALKRIADIVAYIEHEGTF	2080759	Bacillus sp. DU-106	Bacillota
A0A9X8BYW5	MEGLMYERFEQDLLDHWVKSQESARVGQKTTVVCLQMNNGFEVVGQSACVNPDEYDYELGVYYATKDALKRIADIVAYLEHEGTF	2184001	Bacillus sp. AG102	Bacillota
A0A9X8GAS1	MKNKITQEDINAILDKTQWTVEEFHGKCTVVVAKLPNGFILTESSACVDPTNYDVNIGIECCKERIVDKIWHLEGYRLQCELAK	2184001	Bacillus sp. AG102	Bacillota
A0A9X8IQB2	MNKITLEHINNILDNTKFEVDEKHGKLTIVTALLPNGFTVTESSGCVDPVNYDKNIGIGICKRKITDKIWYLEGYCLQQKLYEKGEK	2499077	Bacillus sp. VKPM B-3276	Bacillota
A0A9X8VYV5	MTERVTQEHLESIITDKKFHRLSETLTVCVLTLRNGFTVTGESACVSPATYNQEIGERIAFENAFNKLWQLEGYVLKNKLAGF	1796644	Rodentibacter caecimuris	Pseudomonadota
A0A9X8X597	MKNTVTQEDINNIMENSHFFITTVFEKCTVVICQLPSGFIITESSACVDKVNYDAELGEKICRERIKNKVWELEGYKLQCELSK	2026186	Bacillus paranthracis	Bacillota
A0A9X8YXV7	MTERVTQEHLESIITDKKFHRLSETLTVCALTLRNGFTVTGESACVSPATYNQEIGERIAFENAFNKLWQLEGYVLKNKLAGF	1796644	Rodentibacter caecimuris	Pseudomonadota
A0A9X9E5I0	MATENKITKEHLESLIDSAIAETWIVWGKEMSVSYMLECGFTVTGRAACVDPKNFDPELGKKYCRENAIEQLWQLEGYRLQWDLYHDGVLPRYGGYTPIEAESKL	2928836	Leptolyngbya phage Lbo240-yong1	Uroviricota
A0A9X9HRL7	MSEHKVTQELVESKVKAEQYVVVPGTTLTFCVLTLENGFTVTGESACVDPENFDKAVGEHWAKVDAMKKVWPLEAYLLKQKLYEAELEKERTFLAMAVRGEAQRSETKQAEHNAVYEG	2950471	Vibrio phage vB_VpaP_M83	Uroviricota
A0A9X9HRP5	MSEHKVTQELVESKVKAEQYVVVPGTTLTFCVLTLENGFTVTGESACVDPENFDKAVGEHWAKVDAMKKVWPLEAYLLKQKLYEAELEKERTFLAMAVRGEAQRSETKQAEHNAVYEG	2950472	Vibrio phage vB_VpaP_M9	Uroviricota
A0A9X9HRV8	MSEHKVTQELVESKVKAEQYVVVPGTTLTFCVLTLENGFTVTGESACVDPENFDKAVGEHWAKVDAMKKVWPLEAYLLKQKLYEAELEKERTFLAMAVRGEAQRSETKQAEHNAVYEG	2950469	Vibrio phage vB_VpaP_C2	Uroviricota
A0A9X9HVU2	MSLKITPQEIENKIDKADYHRVGETTAIVCSLTLKSGFVVIGKAACFSHDIFDEQMGCELAYQDAIRHLCELEAYRLKENAVMQKVEV	28449	Neisseria subflava	Pseudomonadota
A0A9X9HYN0	MSLKITPQEIENKIDKADYHRVGETTAIVCSLTLKSGFVVIGKAACFSHDIFDEQMGCELAYQDAIRHLWELEAYRLKENAVMQKVEV	28449	Neisseria subflava	Pseudomonadota
A0A9X9JR77	MEHVLSDDELMKDDVDDEVMMQDFKDGGAEYPTTEASYISSLMRNIVYSTHRVPNTTTVVATATLNLNGHTFTLTSASTACADPRNFNEEKGTYYALQKATKAAREKLWEFEGYLLFKRLAEEQKGE	2981567	Alteromonas phage vB_AemP_PT15-A5	Uroviricota
A0A9X9JVP7	MKVNPQDVKNMIVEESFTILPNGLTTVCQLTLVNGWTVTGQSSCVDPDEFDAEIGIEIARRNAEDEVWKFAGYELMQKLHKRRMGAKERLKLELQELRERQERLFNLLHTDAAVDIPEYAYSLLEQQETAQRNLIDILEERLKQWRD	2951360	Pseudomonas phage vB_PaeP_4034	Uroviricota
A0A9X9JX15	MKVNPQDVKNMIVEESFTILPNGLTTVCQLTLVNGWTVTGQSSCVDPDEFDAEIGIEIARRNAEDEVWKFAGYELMQKLHKRRMGAKERLKLELQELRERQERLFNLLHTDAAVDIPEYAYSLLEQQETAQRNLIDILEERLKQWRD	2951359	Pseudomonas phage vB_PaeP_4032	Uroviricota
A0A9X9JZL4	MGNREGIKLTPELLKSHIAEVIYEDREVGGHRVITCHFKMDNGFVVWGKNSSTSVDPANFDEEIGKQLAYEKTFSQLWELEAYRAMVEKQIIDVSAEDAKINIDEYVSEREAIHEMGGSEFLKGQGQSIVFRHPKDPSRGFRVEFVRTDNERYNERRNGEARSLVEAYLRSFMTSEDLNSELVLRLAKTCNAASGDYPWCDLSEDKRQAACDRVKKFLLDPKAQPGDSVGALYRAIVVSYL	2985604	Salmonella phage Guerrero	Uroviricota
A0A9X9N068	MSEHKVTQELVESKVKAEQYVVVPGTTLTFCVLTLENGFTVTGESACVDPENFDKAVGEHWAKVDAMKKVWPLEAYLLKQKLYEAELEKERTFLAMAVRGEAQRSETKQAEHNAVYEG	2950470	Vibrio phage vB_VpaP_M3	Uroviricota
A0A9X9P2M5	MKVNPQDVKNMIVEESFTILPNGLTTVCQLTLVNGWTVTGQSSCVDPDEFDAEIGIEIARRNAEDEVWKFAGYELMQKLHKRRMGAKERLKLELQELRERQERLFNLLHTDAAVDIPEYAYSLLEQQETAQRNLIDILEERLKQWRD	2951358	Pseudomonas phage vB_PaeP_4029	Uroviricota
A0A9Y0ZSN4	MKVNPQDVKNMIVEESFTVLPSGLTTVCQLTLVNGWTVTGQSACVDPNEFDAEIGKEVARRNAEDEVWKFAGYELMQKLHKLKMGPKERLKLELQELRERQERLFHLLHTDAAVDIPEYAYSLLEQQETAQRNLIDILEERLKQWRD	2849092	Pseudomonas phage vB_Pae-PA14	Uroviricota
A0A9Y1YU71	MKLPAEHFECLREDRLKRKVYQDLVKEATFVRVSPKSTACVVVDHNNFEIIGTSSVYKVENFDDGIGRDTALSEALGSFIKFLAYSGELSEVLENI	3053430	Bacillus phage SPO1L1	Uroviricota
A0A9Y1YUI8	MKINAENFECLRESKLKRKVYEDLVKEATFVRVSPKSTVCVVTDHNSFEVIGTSSVYKVENFNDEIGRDTALSQALDSFIKFLAYSGELSDVLENI	3053432	Bacillus phage SPO1L3	Uroviricota
A0A9Y1YUU6	MKINAENFECLRESKLKRKVYEDLVKEATFVRVSPKSTVCVVTDHNSFEVIGTSSVYKVENFNDEIGRDTALSQALDSFIKFLAYSGELSDVLENI	3053433	Bacillus phage SPO1L4	Uroviricota
A0A9Y2DZ29	MKLPAEHFECLREDRLKRKVYQDLVKEATFVRVSPKSTACVVVDHNNFEIIGTSSVYKVENFDDGIGRDTALSEALGSFIKFLAYSGELSEVLENI	3053431	Bacillus phage SPO1L2	Uroviricota
A0A9Y2DZN9	MKINAENFECLRESKLKRKVYEDLVKEATFVRVSPKSTVCVVTDHNSFEVIGTSSVYKVENFNDEIGRDTALSQALDSFIKFLAYSGELSDVLENI	3053434	Bacillus phage SPO1L5	Uroviricota
A0A9Y2F096	MSRRLVRTPSRQGPSGSIWGQGYCRKSWSPTHIFEEIIMESKSLETTEAECAEGRTAPRVSLTDIKAKIASEYYFNAGDLARKFSHPEHASLDVLTICLVVLDNGFTIIGKSAPASAANFDEALGQKLAYEDAVRQIWPLMGFALREQLQQRLIDGLEG	3038927	Sphingobium sp. V4	Pseudomonadota
A0A9Y2QIU5	MDNTVTQQNIDNILEKTQWTVEEFHGKCTVVVAKLPNGFILTESSACADPADYDVNIGIECCKERIVNKIWELEGYRLQSELAKFV	2819290	Bacillus arachidis	Bacillota
A0AA34V1B7	MDNIEKEIQSMGLTAPRVTPADIEANIASEHYFTAEDGMMAGRDGRGHFRDRHPSLHLLTFCVLVLRNGFTVTGESACASPENFNAEIGRKIARQNAAQKVWPLMGYALRDALHAAT	305	Ralstonia solanacearum	Pseudomonadota
A0AA35AKB0	MNDQQIEKEIVEKGKTAPRVTPDHIEGIIAQEAYFTAEDGAFGKAIKAKHTGGEVNYQSHESLSLLTFCVLVLRNGFTVTGESACASQENFDAEIGRKIARQNAVNKIWMLEGYLLKQKLSEQ	1055533	Escherichia coli O26 str. RM8426	Pseudomonadota
A0AA35D6D2	MTFSFRTNPVSLVVGAIIWLVLLTISAMKLFAIPAGRELVLFVGALSVLLLITGAVALEFRLERLQQQIEPKTGTVSYAYGGDGAGAASKSSAREELTHSLAITLAPYLAIQMTDTKFGAYIRGAVDEILGVGAGRTADALDVAKAGMAVHSQLAASAYNLMKASGFDPGEKADQLAEAEIVGKGLTAPRVTAEQIQVLMDKLTWRFEQPDGTTSTFAHAFLDRFYLATGHSACVSPENFDAAMGMKYARDQAEGKARDKLWELEGYALSQRLKATAA	225991	Comamonas aquatica	Pseudomonadota
A0AA35H2G4	MSDKDIESEIQAKGLTAPRVTPDHIESIIAQEAYFTAEDGAFGVAIKAKHTGGEVNYQPHESLSLLTFCVLVLRNGFTVTGESACASPENFDPEIGRKIARWNAVNKIWMLEGYLLKQRLSEK	1463165	Klebsiella quasipneumoniae	Pseudomonadota
A0AA35H8M9	MSDKDIESEIQAKGLTAPRVTPARIESIIAQEAYFTAEDGAFGVAIKAKHTGGEVNYQPHESLSLLTFCVLVLRNGFTVTGESACASPENFDPEIGRKIARENAVNKIWMLEGYLLKQKLSE	573	Klebsiella pneumoniae	Pseudomonadota
A0AA36VLJ8	MTDEAIEQEIQAKGLTAPRITPADIEANIAGEYYFTAADGVNQRPDCNPDAVVAGVHGSLGLLTFCVLVLKNGFTVTGESACASPANFDAEIGRKISRQNAVSKIWPLMGYELRSRLAD	2965060	Pseudomonas phage vB_PaeS-D14C	Uroviricota
A0AA36YLZ9	MIKEVTEQELAEKSVAPRVTKAQIDSLMERVTYTVEQRPGGTTSTFVHAFLDGKFFLATGFSACVNAENFDAVIGERMARGNAEKSAENKLWELEGYRLFATNF	470	Acinetobacter baumannii	Pseudomonadota
A0AA37A891	MKQYIGTKIIEAEPAYRCMDGQGRVTITDDPSEAFPNFPSVEDGYRVRYADGYVSWSPKDTFERAYLPLETNKELRTGKPSISQEMVDNFILETWTQTAGEKTTIVRAMLRNGFELVEASSCVSPENYDEKLGREICMKKIKDRVWYLLGFLLQTAVNGVK	1226322	Oscillibacter sp. KLE 1728	Bacillota
A0AA37CXR8	MTDQQHIDAEMEREIQTLELTAPRVTPEQIDALMAGVTYDVHVIPGTTTTIATAIAANGFTLAIGMTACADPANFNAKFGAKYAIKDAESKAKAMLWKLEGWRLKCHLANL	648	Aeromonas caviae	Pseudomonadota
A0AA37EUW6	MNEQEIEQRLQELQRTAPRLSPEQIDEKIVKKAFHVLGGKLTICVLTLKNGFEIVGESACAHPDNFVQELGEQAAFENARRQIWKLEGYLLCQKLYEQALEDGKTFLDRLYEELAQQVERRDKLHAFMLKGKPDDVTEVEWFQMADQLDVLADYVDILETRIAIHTKSDEEEE	1310844	Acinetobacter baumannii 24860_10	Pseudomonadota
A0AA37L0Q0	MTHFRKKPVVVTAITFDQLVAHGLKQVPAVANGLPWSFTYAGQQITHEDDNCYLIPTLEGVMRMGRDDMLITGVKGEIYPCKREIFEATYEIAPGPLSVEQDIQAKGKTAARVTPADLQANIESFWYFTAAQGCEGAAADGTPYEDQPPVHAGSPLRLLTFCVLVLRNGFTVTGESACASPENFDAEIGRKIARQNAEQKIWPLMGYELRSKLAAG	2920878	Acidovorax sp. SUPP2539	Pseudomonadota
A0AA37LHP1	MTDKVELKGVLEAALSEDGGIILIRNAMAEFQSHKKVHAAVISEIHPCDDHGSFMIDISSPLNADITIPYMVTPDMVARFTPSIGDYIVLYENDYVSFSPKDVFEGGYLMIEEPAVCASEEDAEMEREIQTLGLTAPRVTPDQIDALMSGVRYEVQVVTGTTTTLATAIAANGFTLAIGMTACADPANFNADLGAKYAIKDAEAKARQELWKLEGWRLKCHLEEMSGPRVGGATPPIISTRIAVAEGEIVVCSVGENEQQHQVAVESAKKQYLSEREVRLSERF	648	Aeromonas caviae	Pseudomonadota
A0AA37ZCA2	MTDTDIEQEILSKGKTAPRVTPEHIENIIQNEYYFTARDGWNGTIFKQCYVSKQQGKPSPIAEEVDHSALCYLTFCVLVLKNGYTVTGESACASPANFDAEIGKKIARQNAVNKIWQLEGYLLKQKLYEQSSDQENKLQTDLPPHQLRVLEELAQLSDRLIKLTAFIDEAGDVFRSLGIEEQSRLRRQAASMREYQGVLAERVASF	67827	Citrobacter werkmanii	Pseudomonadota
A0AA40R523	MNDTEIEREIQAKGKTAARVTSADIEAAIVSEHYFTAGEGEWAAQTIRVPAAERREVPQALRLLTFCVLVLKNGFTVTGESACVSPENFDAEIGRKVARANAVQKVWLLEGYLLKERLNEGAA	101571	Burkholderia ubonensis	Pseudomonadota
A0AA40S099	MSPFNPTHVSHKQVEAYPIAAAEFQADGSGKVGVNHPEHGYLVVPVPAGFLRRPGAVTEGDMLVRYAPTAEEPHGYLSHSPRAVFEAGYAAIGGQAEPASGAKRLSMADIQSVIVSENYHRVPGSTFMVCFLTLRNGFIVTGESACADPDAYDRATGEKYARANAVEKICTLEGYLLRERLADEAAAARGQHDAVQVA	47958	Methylorubrum thiocyanatum	Pseudomonadota
A0AA41A7W5	MKLPAEFKPNTEIQEMMEELGCTGKRVKPQDIVDRIEEIDFQTVTLAGNKFMYCGIKMKGGFVVVGKPATCIDPENWRDQIGRQVSFNNTFEEIYKLEAYRKMSA	670	Vibrio parahaemolyticus	Pseudomonadota
A0AA41TPM6	MNKNSITQQQIDDLFNQAEKKVEIYWDKCTVMTIQLPNGFTLVGHSACVDPANYDEQIGLDICEEQIKKELWKLEGYRLQCELGKL	2770790	Clostridioides sp. ES-W-0018-02	Bacillota
A0AA42FLW2	MTDKDIEKEIQAKGKTAARITPDHIEGVIASEHYFTAGDGFAGALSVSDEFSKLSESERVINPPSQLDVLTFCVLVLKNGFTVTGESACASPENFDAEIGRKIARQNAVNKIWMLEGYLLKQKLSEE	3037798	Providencia huashanensis	Pseudomonadota
A0AA42L7J6	MLVLAAIFITYQFAALPQEIKGLAGIVLSAVVFALAYLVLTLEAHKAELAKLNADAAIQTSMARMEAAKAGTQLYAQLAASSCGPVKVTGGSDNCTADAAGAHRMNLELAAMNALAYQSLIDLSDAKAMGARIRAAIDALLDKGAATGARCTCGPNQACSNCPRNVPATKATAGAVLAGSGHATADDSVEAMNQAKGKTAARITPEQVDANIAAEYSFTLDKALTGYPLVEGLDRVTLSVIVLRNGTKLVGVNYGAIDPARHDPEMGRTEARKEAIEQVWPLMGYELRSQLARRVLTDGDAAADLAGTPRPDNHVD	225991	Comamonas aquatica	Pseudomonadota
A0AA42LFE1	MGCSSFVGGSDQSIEQEIQAKGLTAPRITPGDIEANIGTEFYFTAGDGVLGASQMGTKPAGRSDSLNRLTFCVLVMKNGFTVTGESACASAANFDAELGKKIARTNAIAKVWPLMGYALKERLSGE	554344	Pseudomonas toyotomiensis	Pseudomonadota
A0AA42MEM0	MSDKDIEQQIQAKGLTAPRVTPQHIDSVIAECHYFTAGEAARAGWPDPNAADPIHPNLDLLTICVLVLRNGFTVTGESACASPENFDPEIGRKIARDNAVNKIWMLEGYLLKQKLSEQ	1134687	Klebsiella michiganensis	Pseudomonadota
A0AA42P872	MVDPIEQKILDKGLTAPRITPADVEANIKEEFFFTAHNGHFGATQECLEVDSPLHLLTFCVLVLKNGFTVTGESACASPENFDAEVGQKIARRNAVDKIWPLMGYELKTRLYEEGV	316	Stutzerimonas stutzeri	Pseudomonadota
A0AA42R6R4	MSDKDIEQEIQEKGLTAPRITRDDMIANIAHHEIVKHVSVTGQVLRWAIITTKNGFAVTGKPSCAVSSENDNEALGNRIALENAENELWPLMGYALKEKLSRQ	550	Enterobacter cloacae	Pseudomonadota
A0AA42SAA2	MPALSPAEQSIEDEIQAKGKTAPRVTPDDIQREIIGEYFFTAFDGVAGAGYNEVSPDGVLRPFTFKAPGSLGLLTFCVLMLRNGFTVTGESACASPENFDAEIGRRVARENAVQKIWPLLGFRLRDKLAAGA	180282	Delftia tsuruhatensis	Pseudomonadota
A0AA43LAE9	MSKNKITVADVEAIYENSEIKVSKEFGKTTVVSCKLPNGFVIVESSSCVDPINFDAAMGMEICKQRIVNKIWELEGYKLQCELAAQ	2940626	Paenibacillus sp. PastF-3	Bacillota
A0AA43XT03	MVVPKVERKTIDDLVASLNYQTHHFPGTTLTIAVALMPDGFMVSSGFSATAHPGLFDEETGRKVAIAKAQHNATEALWQFEGYRLKSQLASGNHDDR	1563222	Citrobacter pasteurii	Pseudomonadota
A0AA44JZ66	MIKEVTEQELAEKSVAPRVTKAQIDALMERVTYTVEQRPGGTTSTFVHAFLDEKFFLATGFSACVNAENFDAEIGERMARGNAEKSAENKLWELEGYRLFATNF	48296	Acinetobacter pittii	Pseudomonadota
A0AA44T9W5	MKNTITQEDINGILEKTRWTVEEFHGKCTVVVAKLPNGFILTESSACVAPTNYDVNIGIKCCKDRIVNKI	1396	Bacillus cereus	Bacillota
A0AA44TAX9	MDNTVTQQDIDNILEKTQWTVEEFHGKCTVVVAKLPNGFILTESSACVDPADYDMDIGMECCKERIVNKIWELEEYRLQCELAKLVK	1396	Bacillus cereus	Bacillota
A0AA44TE31	MKNTITQEDINDILEKTRWTVEEFHGKCTVVIAKLPNGFILTESSACLAPTNYDVNIGIKCCKDRIIDKIWELEEYRLQCELVK	1396	Bacillus cereus	Bacillota
A0AA44XBK0	MIATFAIENGAPALDPIDIEWAIADELYHVFPGTTMTVCCLVFHNGFKVLGHYTSITPTTYNEQFGRENARRAALQSALPYFSFLLMQELYEAVSPDAVSQQG	28095	Burkholderia gladioli	Pseudomonadota
A0AA45K8Y4	MNDQAIEQEIQAKGLTAPRITPADLKANIVGEYFFTAADGVQAAFHTQDELTRLTGAHGELALLTFCVLVTRNGFTVTGESACASPENFDAEMGRKIARQNAEQKIWPLMGYELKSRLHG	463794	Pseudomonas fluorescens BBc6R8	Pseudomonadota
A0AA46ZQH4	MKSITKEFLESEIVNVQYTRLTGTLTHCAITVKSGFTFTGESACVDEASFNQELGEKYAYEQAFEKMWLPYGFWLKQKLFEKAQNQ	476	Moraxella bovis	Pseudomonadota
A0AA47KYM2	MSDLPNSVTKTSLDNLVAESEVTYTNPVGTLTHCVITLPCGYTVTGESACVDPANYNKELGEKYALENAVEKLWALEGYLLSNDIYRAKQKG	3046263	Shewanella phage vB_SbaS_Y11	Uroviricota
A0AA47L085	MGNREGIKLTPELLKSHIAEVIYEDREVGGHRVITCHFKMDNGFVVWGKNSSTSVDPANFDEEIGKQLAYEKTLSQLWELEAYRAIVEKQIIDVSAKDAKINIDEYVSEREAIHEMGGFEFLEGKGQSVVFRHPKDPSRGFRVEFVRTDNERYNERRNGEARSLVEAYLRSFMTSEELNSELVLRLAKTCNAASGDYPWCDLSEDKRQAACDRVKKFLLDPKSEPDDSVGALYRAIVVSYL	3038312	Salmonella phage D5lw	Uroviricota
A0AA49F073	MSKSEDAIEAEINAKGLIAPRITPDMLDAEIVAEDYHVFPGSCLTVCCLTLKNGFTVTGESACASPENFNAEIGQKIARSNAREKLWPLLGFRLRDQLAA	3048007	Sagittula sp. MA-2	Pseudomonadota
A0AA49F5H4	MSKDEAAIEAEIKEKGLTAKRITPDMLDAEIVAEDYHVFPGSCLTVCCLTLKNGFTVTGESACASPENFNAEIGQKIARSNAREKLWPLLGFRLRDQLAA	3048007	Sagittula sp. MA-2	Pseudomonadota
A0AA49J4T9	MTSKDNTPLKVTPEHIEQLIQSEHYFTAYDASHGDNFISVYNSKTDIDKCHESLKLLTFCVMVLKNGYTVTGKSACVRPEIFNFDVGREYARKDAIDQIWPLEGYLLKQKWHEAKQ	2854732	Escherichia coli O78:H4	Pseudomonadota
A0AA49X6F9	MKVNPQDVKNMIVEESFTILPNGLTTVCQLTLVNGWTVTGQSSCVDPDEFDAEIGIEIARRNAEDEVWKFAGYELMQKLHKRRMGARERLKLELQELRERQERLSNLLHTDASVDIPEYAYSLLEQQETAQRNLIEILEERLKQWQD	3065242	Pseudomonas phage PaVOA	Uroviricota
A0AA50A4B5	MGNREGIKLTPELLKSHIAEVIYEDREVGGHRVITCHFKMDNGFVVWGKNSSTSVDPANFDEEMGKQLAYEKTFSQLWELEAYRAMVEKQIIDVSAEDAKINIDEYVSEREAIHEMGGSEFLKGKGQSIVFRHPKDPSRGFRVEFVRTDNERYNERRNGEARSLVEAYLRSFMTSEELNSELVLRLAKTCNAASGDYPWCDLSEDKRQAACDRVKKFLLDPKAQPGDSVGALYRAIVVSYL	3053881	Salmonella phage vB_SenM-AKM_ssTn	Uroviricota
A0AA50IEE9	MATVSKESIEAKIKSVYYFNGADAVKSAFVDPSAIPADDLANLGLTTHCIIILENGFKVEGVSACVDPAIYDEQKGRQYAYEKAFDKIWEKEGYLLRQVLHEKEETAKALASFAEINTCDGGGCTI	3041360	Escherichia phage KKP 3715	Uroviricota
A0AA51L2U1	MSIESICPKCGEINNVDHKGEKILIVTCKNNHIYDHIVIPYSRTVGIKDERRIKLEEMIVEKKFHRMSDKSTICLLIFENGYEVEGRSTVRDVADFRLVIGKDRAYEHALKNAMVALGAYLV	3070678	Neobacillus sp. PS3-34	Bacillota
A0AA51LE03	MFIDSICPKCGEINHVEYKGEKILTVTCKNYHMYDHILMPLPKKVRIKDDKRMKLEDMIVEKKFHRMSDKTVICLLIFNNGYEVEGRATVKDEKAFHLVVGKDISYEHALKRAMVALGPLIT	3070677	Neobacillus sp. PS3-12	Bacillota
A0AA51LLN7	MFIDSICPKCGEINQVEHKGEKILLVTCKNKHMYDHVVIPYSRNQAIKDEKRAKLEEMIVEKKFHRMSDKSTICLLIFNNGYEIEGRSTVRDVADFRNIIGKDKAYEQALKKAMVALGAFLV	3070676	Neobacillus sp. PS2-9	Bacillota
A0AA51PN81	MIIESICPNCGEINNIEHHGEKILTVECKNNHYYEHIVIPYSRMAVIKDDKRRKLEEMIVEKKFHRMSDKSTICLLIFENGYEVEGRSTVRDQADFRLVIGQDKAYEQALKHAMVAMGAYLV	3070683	Neobacillus sp. OS1-33	Bacillota
A0AA51VGI0	MKVNPQDVKNMIVEESFTVLPSGLTTVCQLTLVNGWTVTGQSACVDPNEFDAEIGKEVARRNAEDEVWKFAGYELMQKLHKLKMGPKERLKLELQELRERQERLFHLLHTDAAVDIPEYAYSLLEQQETAQRNLIDILEERLKQWRD	3073018	Pseudomonas phage PWJ	Uroviricota
A0AR14	MSDKDIESEIQAKGLTAPRVTPQRIESIIASEHYFTAQDGVIGSQYCHIPNGEISVGPHSLDLLTFCVMTLANGFTVTGESACASPENFDAEIGRKIARENAVNKIWMLEGYLLKQKLSEQ	215158	Salmonella phage epsilon15	Uroviricota
A0MZD7	MNRITEEHIDSIIEGVYYFNMAKAVENEAVLIPEDHLKALSTTTVCALVLSNGFTITGKSACVDPNTFNEELGKKYAYEQAVDKVWELEGYLLKQNLHEKTQSQEMLKGFLQDDNCEGGGCKI	2886925	Escherichia phage N4	Uroviricota
A1B8I7	MTNESEIEAEIQATGKTAPRLTPDAIDATIVSEMYHVFPGTTLTICALTLRNGYIVTGESAAASPENFDANIGRKIARDNARNKIWGLEGYLLRERLSQV	318586	Paracoccus denitrificans PD1222	Pseudomonadota
A1TMY1	MNDPITLSVRHPGPDALERDIQARASVAPRVTPADIEAEIVGEHYFTAFDGVAGAGYNAASPDGVLRPFTFEAPGSLGLLTFCVLRLRNGFTVTGESACASPENFNAEIGRRIAKENAVAKIWPLLGFRLRDKLHAQVRCKGERCMSTDGFGHSRECIAEAGRNQGWTPTAEELAAAGPSAPLTTGGLKTMEISKELPRYQSHKHVWALKIKDVAHNPNPDRTGLSCSSSYGAMIYPEEQEYPPFEVSAEYVNKHRPQPGGYYVQYADGYLSYSPAQAFEGSYTLLDAKPVAGPEIIKLDTRAAQRQELTTILVGAVGPMLTGDPAQALTLGRSVRALLDELVGPGTQQKEEGAPVSSVPDVSLVAQNMCAMGGFGSPAEPKGDPGR	397945	Paracidovorax citrulli AAC00-1	Pseudomonadota
A3RUR7	MDNIEKEIQSMGLTAPRVTPADIEANIASEHYFTAEDGMMAGRDGRGHFRDRHPSLHLLTFCVLVLRNGFTVTGESACASPENFNAEIGRKIARQNAAQKVWPLMGYALRDALHAAT	342110	Ralstonia solanacearum UW551	Pseudomonadota
A7INV2	MPHDETAMEAELQAKGLTAPRLTPALIDAQIVGEAYHVFPGTTLTVCALTLLNGFLVVGESAAASPENFDAEIGRRIARDNARSKIWALEGYLLRSILARALSPISAEG	78245	Xanthobacter autotrophicus Py2	Pseudomonadota
A8S2I8	MKKYIGTKLVQARPMTRGAYNRYRGWEIPADENPEDEGYLIQYPDGYVSWSPKGMFDHSYLEVDDNPQLPSGVSIGPGMVEAFIDRIEVMKLGERTTVVRCILKNGFELVESSACVDPRNYSVEIGQEACMEKIRDRIWNLLGFLLQTAWMGVRKDEGTKG	411902	Enterocloster bolteae ATCC BAA-613	Bacillota
A9VUX0	MEGLRYERFEQNLLDHWVKLKESAKVGLKTTVVCLQMNNGFEVVGQSACMNPDEYDYELGVYYATKDALKRIADIVAYIEHEGTF	315730	Bacillus mycoides KBAB4	Bacillota
B1BW32	MQSYISTKLIKAKPMTRGEYNKFRGWDIPKNENPNDEGYLIQYPDGYISWCPKKQFEESNLKVEDNKNLASGVSIGSKMVDDFIKEVHVSTLGDKTTLVRAILVNGFEIVESTGCVDKSNYSEDIGAEICLNKIKDKIWYLLGFLLQTAYKGVK	451755	Clostridium perfringens E str. JGS1987	Bacillota
B1BWE0	MKSYISTKLVKAKPMTRGEYNKFRGWDIPKNENPNDEGYLIQYPDEYISWCPKKQFEESNLKVDDNKNLASGVSIGSKMVDDFIKEVHVSTLGDKTTLVRAILVNGFEIVESTGCVDKANYSEDIGAEICLNKIKDKIWYLLGFLLQTAYNGVN	451755	Clostridium perfringens E str. JGS1987	Bacillota
B1M2M1	MGCDPKDLGGDVVPSDQGVVVGSPLPPFSPTHVSHKQVEAYPIAAAEFRSDGSGRIALKGGAVVELPAGFASRGAPEEGDYLVRYAPVPGQSDGYLSHSPRGVFEAGYAPVSQQADARGEPALSLGETQAIVETKTAPRVTEASIKAKISDVEYFRVRHLTICIITLRNGFFVEGHSAPAAPENYDQQVGERYAYDNAFRQLWPLEGYLLRDQLAASEADPVRAA	426355	Methylobacterium radiotolerans JCM 2831	Pseudomonadota
B2ZY96	MTITQAERELEQSLKEAGLNAPRLEPEYVHSLIVSETYTVLPSGKVMVCELLLKNGFSVRGESAVVSPANFREEQGRKISRANAVEKIWELEGYLLQQRLHEQQTQAAYPTSAQQHDFLNPAALRSALVRVHQCLPKATIMVIIGEYSPSTFDAKVEELGINDPQLFEVNYVHANTAVVPMVIRGQTLAAIITDKATGYWIRDKHRSAWGSLMACLHSSANVLGVPAPSLFLEV	1980924	Ralstonia phage phiRSL1	Uroviricota
B3FJ10	MSDYAKIVYPRITKGYAKSLIAEEQIVVNAEMCVVICMVRLNNGHRLVTDAIVANSGLFDAARGTQIARDKMISKIMELEMYQMRTRLHDERTKEVTDVD	198110	Pseudomonas phage 201phi2-1	Uroviricota
B5AX64	MIDSQIEKEIHDKGLVAPRITPADIENSIASEHYFTAADGVKGAFDNENLYCTHADTDTTNGQKLPSCTPYEAHRLLTFCVLVLRNGFTVTGESACASAENFDAEIGRKIARENAINKVWMLEGYLLKQRLSEGV	551895	Iodobacter phage PhiPLPE	Uroviricota
B6V2Y3	MKINAENFECLRESKLKRKVYEDLVKEATFVRVSPKSTVCVVTDHNSFEVIGTSSVYKVENFNDEIGRDTALSQALDSFIKFLAYSGELSDVLENI	2884427	Bacillus phage SPO1	Uroviricota
B7H8X8	MEGLRYERFEQNLLDHWVKRKESAKVGLKTTVVCLQMNNGFEVVGQSACMNPDEYDYELGVYYATKDALKRIADIVAYIEHEGTF	405532	Bacillus cereus B4264	Bacillota
B7LBM7	MNDQQIEKEIVEKGKTAPRITPQHIEDVIKSEHYFTAYDGRNGAISSNEYCGREKPEEGDRDLSPLKLLTFCVLVLKNGFTVTGESACASPENFDAEIGRKISRQNAVNKIWMLEGYLLKQKLSEQ	585055	Escherichia coli 55989	Pseudomonadota
B7SDP6	MKTKLTIDDIKNVVVSAEYVVSGTLTICILTLKNGFKVTGQSACVDPAKFDSQAGEQLAYQAAIDSVWELEGYLLAQKRFEEAQDEN	483266	Haemophilus phage SuMu	Uroviricota
B8L4B7	MAEIEAEIVDEFYASGAGAFSNNYLTKEHYSALNQVTLCVLILRNGCKVIGVNYGAIDPADFDEALGRAAAREEAIDQCWPLLGFRRRDQLTSVRSAALAAGTMAAAGAGYSFSGDVDMPKVIKPTVGRKVWFYPGGGMWPAGMQTFPASDYDAGLQQPLDATIVYVHGDRLVNLRVVDHAGNAFPVRDVQMVQPGDECCAAGHRAEWMPYQVGQAKKAGDA	391601	Stenotrophomonas sp. SKA14	Pseudomonadota
B9BQH2	MNMATQPGARGDDASIENEIVAKGKTAPRVTPDDVEAVIAETHYFTADDGVYGASIVDGTENGSTPALSLLTFCVLVLRNGFTVTGESACASPENFDAEIGRKIARQNAIAKIWPLEGYLLKQRLYEHNRPAEVQS	513052	Burkholderia multivorans CGD2	Pseudomonadota
C0N488	MTEIENEIQKKELNAPRLTPDMLQAVIKSEQYHVFEGSQLTVCCLTLQNGFTVTGESACASPENFDAEIGEKIAYENAKNKIWQLEGYLLKQKLHEAG	637616	Methylophaga thiooxydans DMS010	Pseudomonadota
C3AW16	MKNKITQEDINSILERTHWTIEEFHDKSTVVVAKLPNGFILTESSACVDPANYDVNIGVECCKERIVNKVWELEGYRLQCELTKKGVL	64104	Bacillus pseudomycoides	Bacillota
C3VVT2	MSEHKVTQELVESKVKAEQYVVVPGTTLTFCVLTLENGFTVTGESACVDPENFDKAVGEHWAKVDAMKKVWPLEAYLMKQKLYEAELEKERTFLAMAVRGEAQRSETKQAEHTAELNAVYEG	641832	Vibrio phage VP93	Uroviricota
C4GFY0	MKALTKTYLETLIKNAEYIRHENSTLTICVLTLNSGFVVTGESACLNHDNFDAEIGRKIAYDNALEKLWQLEGYHQKALWQPEKEAEDWVRVE	629741	Kingella oralis ATCC 51147	Pseudomonadota
C4GJQ1	MKTLTKTYLENLIEKSEYIRHENSTLTICVLTLKSGFVVTGESACISPENFDAQIGREIAYNNAFEKLWQLEGYRQKALGQP	629741	Kingella oralis ATCC 51147	Pseudomonadota
C4IFE2	MDSYIGIKLIEAKPMKLGDYNRFKGWTIPVDEDPQREGYLVKYSDDYISWSPKEVFEKAYLKVDENKNLPSGVSIGQQMVNDFIVDYEVFTKKGKITIVIATLRNGFTIVESSACVDPKNYDEKIGAEICKERIKNQVWNHLGFLLQTAFKGVK	632245	Clostridium butyricum E4 str. BoNT E BL5262	Bacillota
C5T1X9	MTQFRKKPVVITAITFDQLVAHGTERCKAEGRESNIVNGIPWSFSYAGQPITHENDDCYLIPTLEGTMKMGRDDMLITGVKGEIYPCKRDIFEATYEAVPDVASNESSHDWRHSSSYGGQLCADCGAVKGSRRGGLECRDPHAGVTPVALPVVDPGQDSLEREIQAKASNGPSVTTSGIEAEIAREHFFTAEQGASHTDAVAKPYDFGDTWASSRLDAVTFCVLVLRNGTKVVGVNYGAIDPAQHSTERGRQDARAQAVGKVYELLGFRLRDELARPVLTDADAAADLAGTPRPSQAGAGN	573060	Acidovorax delafieldii 2AN	Pseudomonadota
C6S6U0	MTLFVKYEDLDERIAEVRYHRVEGTTSTVCTVILHSGFVVVGHSAALNSEAFVAETGHELAYQDALQNLLALEAYRIKENAHDAQQKES	662598	Neisseria meningitidis alpha14	Pseudomonadota
C8XUN5	MATINRNEPKGVELKGKSVREGLKLSPDLLKSHIAEVIYEDREVGGHRVITCHFKMDNGFVVWGKNSSTSIDPANFDEELGKKLAYDKTFSQLWELEAYRAVVEKQMLEAATADAKIDILQYISERGKINHMAGMEFLKGHSQSFVFHHPRDPSRGFGAEFIHTDNELHNDQHNSKVQARVETYLRSHMRPDELYSELVVRLAKTCTAAYKGGIYFNATTWDKMSAEEQKGCCEDIRRLLLAPADYIPTDQKDALFKAIVDSYK	637730	Shigella phage Ag3	Uroviricota
C8ZKS8	MKVNPQDVKNMIVEESFTILPSGLTTVCQLTLVNGWTVTGQSSCVDPDEFDAEIGIEVARRNAEDEVWKFAGYELMQKLHKRRMGARERLKLELQELRERQERLSNLLHTDAAVDIPEYAYSLLEQQETAQRNLIEILEERLKQWQD	655098	Pseudomonas phage LIT1	Uroviricota
D0C958	MIKEVTEQELAEKSVAPRVTKAQIDSLMERVTYTVEQRPGGTTSTFVHAFLDGKFFLATGFSACVNAENFDAEIGERMARGNAEKSAENKLWELEGYRLFATNY	575584	Acinetobacter baumannii ATCC 19606 = CIP 70.34 = JCM 6841	Pseudomonadota
D2TRA1	MMVPKVDRKTVDDLVASLNYQPHHFPGTTLTIAVALMPDGFMVSSGFSATAHPGLFDEETGRKLAIAKAQHNATEALWQFEGYKLKSQQTTESQGDR	637910	Citrobacter rodentium ICC168	Pseudomonadota
D3ALS6	MKKYIGTKLVEAAPAYKCISTGKTFAIDKMPEEEARRKGLELGYLVQYPDGYFSWSPKEVFEKAYLQVDDNKDLPSGVSIGTKMVEDFISEVETMTMGDSTTVVRCVLKNGFAIVESSSCVDPKNYSEEVGREICMNKIEDKVWELLGFLLQTAWHGIQ	566550	Hungatella hathewayi DSM 13479	Bacillota
D3V7X3	MTNQDIEKETQEKGKTAPRITPQHIEDTITYEMYFTAYDGFSASAKDNPDAVYAPIGVRINAKTLTFCVLTLKNGFTVTGESACASPENFDAEMGRKIARQNAVNKIWSLEGYLLKQKLHDEK	406818	Xenorhabdus bovienii SS-2004	Pseudomonadota
D5CUD8	MNRDQIEHEIQDKGLTAPRITPADIEANIASEHYFTAADGVSGAHVNVDGGKCVVAVHECPHELELLTFCVLILRNGFTVDGVSACASPKNFDAELGRKIARKNAVEKIWPLMGYELRSKLSAR	580332	Sideroxydans lithotrophicus ES-1	Pseudomonadota
D9SWD9	MNYYIGTKLIKAEPMTKGQYNECMGYATTPNEDPTIDGYRVQYPDGYVSWSPGCVFEKAYLKVDDNPNLFSGVSIGPQMVENFIKEKHISTIGEKTTLVRVVLVNGFEIIESSACVDKSNYDENIGAECCMKKIKDKIWMLLGFLLQTAYKGIK	573061	Clostridium cellulovorans 743B	Bacillota
E1XTD3	MGNREGIKLTPELLKSHIAEVIYEDREVGGHRVITCHFKMDNGFVVWGKNSSTPVDPANFDEEIGKQLAYEKTFSQLWELEAYRAMVEKQIIDVSAEDAKINIDEYVSEREAIHEMGGSEFLKGKGQSIVFRHPKDPSRGFRVEFVRTDNERYNERRNGEARSLVEAYLRSFMTSEELNSELVLRLAKTCNAASGDYPWCDLSEDKRQAACDRVKKFLLDPKAQPGDSVGALYRAIVVSYL	1987993	Kuttervirus ViI	Uroviricota
E2QDD9	MTSKENTPLKVTSEHIEQLIQSEHYFTAYDASHGDNFISVYNSKTDIDKGHESLKLLTFCVMVLKNGYTVTGKSACVRPEIFNFDVGREYARKDAVDQIWPLEGYLLKQKWHEAKQ	591946	Escherichia coli LF82	Pseudomonadota
E5DSE4	MKYIKLKNPEGYIRYASGLSKEFLKNVKIVVEAMKERELCGMKTIIQKHPEHKNWYSSDLIIKNQVIFSENTKGISKERCDTWWIDSLELNNFFEVFDDNPTSVSIDKTEVESYISTVNYFTAAQGIDSSVPIYGSNDVIEKHNRFLFCMITLKNGMVFYGTNSGGMDPDKYDREFAENDAYQEAFNKVWEAVAIHKNF	2919549	Aeromonas phage 65	Uroviricota
E5KY13	MGNREGIKLTPELLKSHIAEVIYEDREVGGHRVITCHFKMDNGFIVWGKNSSTSVDPCHFDEEIGKQLAYEKTLSQLWELEAYRAIVEKQIIDVSAKDAKINIDEYVSEREAIHEMGGSEFLEGKGQSVVFRHPKDPSRGCRVEFVRTDNERYNERRNGEARSLVEAYLRSFMTSEDLNSELVLRLAKTCNAASGDYPWCDLSEDKRQAACDRVKKFLLDPKAQPGDSVGALYRAIVVSYL	926589	Escherichia phage PhaxI	Uroviricota
E6VGJ2	MGSLEQTDREAAMHAVAPRVTLADIEGAIATRFDLGQAEIFTALGAWSTNEGRDGSPPPFEIVEALKPLSICILVMRNGFVVIGKSAPASPANFNAELGRKFAYEDAIRQLWPLMGFSLRDRLASR	652103	Rhodopseudomonas palustris DX-1	Pseudomonadota
F4T1W1	MNDQQIEKEIVEKGKTAPRVTPQYIESIILEEHFFTAYDGIRAANMGVGAAWTAHKSTDLLTFCVLVLKNGFTVTGESACASPENFDAEIGRKIARQNAVNKIWMLEGYLLKQKLSEQ	656417	Escherichia coli M605	Pseudomonadota
F5S429	MTDMDIEKEIVAKGKTAARVTPERIEAVISGEFYFTGADGYRSSPLWLKQEEPEPAPQSLELLTFCVLVLENGYTVTGESACASPENFDPEIGRKIARQNAIAKIWPLEGYLLKQQLHEVK	888063	Enterobacter hormaechei ATCC 49162	Pseudomonadota
F8SJW7	MTNQTERIELIYPRITKSYARSLIIEEKIISDEDMLVTVCIVKLKNGHRIVTDAIVANKAAFDSKRGVIVARRKAIEEIIRLELYLLRQKKYERSLEGDTDAN	998086	Pseudomonas phage PhiPA3	Uroviricota
G0YQE0	MTDKVEQLIQEKNLTAPRITPEHIDSVIVDETYTVLPSGKVMVCELILKNGFSVRGESSCVSIENFDRDIGILVSRRNAVDQIWQLEGYLLQQRLHEEAEANDLVASLGGDDCEGCKI	1051675	Erwinia phage vB_EamP-S6	Uroviricota
G2ZK24	MTQHYIGTKQITAWPEEKGGQLGYAVKYQDGYTSWCPKATFEAAYLAQGQDDTRIQEQMVDDFIVSHDSLRMGNHTVVLVRLRNGFSLIEESACVDPANYDHRVGERLALQKAKKQVWNLLGFLLATARNGVQRG	741978	blood disease bacterium R229	Pseudomonadota
G2ZPY1	MDSIEKEIQAKGLTAPRVTPMRIEEVIAGEAYHVFLGTTVTVCCLTLANGFNVIGESACASPENFDAALGRNIARENAKDKIWALEGYALRNALHSAA	741978	blood disease bacterium R229	Pseudomonadota
G3M143	MGNREGIKLTPELLKSHIAEVIYEDREVGGHRVITCHFKMDNGFVVWGKNSSTSVDPANFDEEIGKQLAYEKTLSQLWELEAYRAIVEKQIIDVSAKDDKINIDEYVSEREAIHEMGGFEFLEGKGQSVVFRHPKDPSRGFRVEFVRTDNERYDERRNGEARSLVEAYLRSFMTSEDLNSELVLRLAKTCNAASGDYPWCDLSEEKRQAACDRVKKFLLDPKAQPGDSVGALYRAIVVSYL	2886902	Escherichia phage Cba120	Uroviricota
G4CJG3	MTEKIQPLTKADLEAAVADVEYQRFGETCTVCALVLKSGFVVIGKSACLLPSMFDEEVGRKMAYEDAVNQMWALEGYRAKTNQYADLMLAGG	1032488	Neisseria shayeganii 871	Pseudomonadota
G5HJY0	MKKYIGTKLVQARPMTRGAYNRYRGWENPADENPEDEGYLIQYPDGYVSWSPKGMFDHSYLEVDDNPQLPSGVSIGPGMVEAFIDQVEVMKLGERTTVVRCILKNGFELVESSACVDPRNYSEEIGQEACMEKIRDRIWNLLGFLLQTAWMGVRKDESTKG	742733	[Clostridium] citroniae WAL-17108	Bacillota
G8GDM5	MGNREGIKLTPELLKSHIAEVIYEDREVGGHRVITCHFKMDNGFVVWGKNSSTSIDPANFDEELGKKLAYEKTFSQLWELEAYRAMVERQIIDVSVKDAKINIDEYVSEREAIHEMGGSEFLKGKGQSVVFRHPKDPSRGFRVEFVRTDNERYNERRNGEARSLVEAYLRSFMTSEELNSELVLRLAKTCNAASGDYPWCDLSEDKRQAACDRVKKFLLDPKAQPGDSVGALYRAIVVSYL	1108865	Salmonella typhimurium phage PhiSH19	Uroviricota
H3RLS2	MVVPKVERKTIDDLVASLNYQTHHFPGTTLTIAVALMPDGFMVSSGFSATAHPGLFDEETGRKVAIAKAQHNATEALWQFEGYRLKSRLASGNHDDR	660596	Pantoea stewartii subsp. stewartii DC283	Pseudomonadota
H8FP65	MLNAEGLDAAIAATPGEKVTKEHIESRIAKTDFLVLPGTTVTICSITLDNGYSVRGESACVDPTNYRHEISEKIAFDNAFNQLWPLFGFLLAERRHPAPSPTDYVI	1150626	Magnetospirillum molischianum DSM 120	Pseudomonadota
I2NLL9	MTERVTQEHLESIITDKQFHRLTETLTVCVLTLRNGFTVTGESACVSPKTYNQEIGERIAFENAFNKLWQLEGYVLKNKLAGF	1095743	Haemophilus paraphrohaemolyticus HK411	Pseudomonadota
I3D8U8	MTERVTQEHLESIITDKKFHRLTETLTICVLTLRNGFTVTGESACVSPATYNQEIGERIAFENAFNKLWQLEGYVLKNKLAGF	1095749	Pasteurella bettyae CCUG 2042	Pseudomonadota
I4N3M0	MNDKTIEQEIQAKGLTAPRVTPGDLQANIAAVHFFTAANGIAGACDGYKLLDTANHGMHLLTFCVLVLRNGFTVTGESACASPENFDAEIGRKIARQNAEQKIWPLMGYALKQQLFQAASLSDEQICDDLNAELDRGTVAAQAVARHVLSMGANQASLPVEVDGHALTVSVSPGEASEQA	1179778	Pseudomonas sp. M47T1	Pseudomonadota
I4ZUV7	MSHTDEQMEQEIQNKGLEAPRVTLDQIKEMMKRVQYVFEQPEGTTSTFAHAFLNGDFYLATGHTACVSKENFDVSLGIKYAQEAAAQKAQDKLWELEGYNLYRNPMKSCEGSKHCSSNINFSIAPEFPWESIPTQQVLKYVGPVAFAYVWAVTSDQQDYWTCTISLHAAPEPVPEITQNGITEEVAFAAAIRTLKEMAYKNEWVLG	1173062	Acinetobacter sp. HA	Pseudomonadota
I6WBR1	MKISKEEVGSYISTVFWFTAKQGIDNTNGVYGVDGIVEKHNRYLFCIITLKNGLVFHGVNSGGLDPEKYDRKYAENDAFEDAFNKVWEAVAIHKSFSK	1204516	Aeromonas phage CC2	Uroviricota
I6WLP7	MTQAQDQSIEQAILATGQTGRRVRMDQIDALMASLKVHAQRIDGTCSTIALAVLPNGFTVAIGHSACVDPAMFNAAIGVDVATADALAQARKKLWELEGYCLKKEIERVVLTDADALADLNGTPRPDNPTA	1195073	Lessievirus bcepmigl	Uroviricota
I7B2I8	MGNREGIKLTPELLKSHIAEVIYEDREVGGHRVITCHFKMDNGFVVWGKNSSTSVDPANFDEEMGKQLAYEKTFSQLWELEAYRAMVEKQIIDVSAEDAKINIDEYVSEREAIHEMGGSEFLKGKGQSIVFRHPKDPSRGFRVEFVRTDNERYNERRNGEARSLVEAYLRSFMTSEELNSELVLRLAKTCNAASGDYPWCDLSEDKRQAACDRVKKFLLDPKAQPGDSVGALYRAIVVSYL	1204523	Escherichia phage ECML-4	Uroviricota
I7D9T5	MKVNPQDVKNMIVEESFTILPNGLTTVCQLTLVNGWTVTGQSSCVDPDEFDAEIGIEIARRNAEDEVWKFAGYELMQKLHKRRMGAKERLKLELQELRERQERLFNLLHTDAAVDIPEYAYSLLEQQETAQRNLIEILEERLKQWQD	1204542	Pseudomonas phage PA26	Uroviricota
J3DEF0	MSDKDIEQEIQAKGKTAPRVTPDHIQSVITSEHYFTANDGANFAFIEEQREPSVKIPEWPEALHLLTFCVLVLKNGFTVTGESACASPENFDAEIGRKIARENAVNKIWMLEGYLLKQRLSEE	1144320	Pantoea sp. GM01	Pseudomonadota
J5PKC4	MGEAYYVFPGTTLTVCALTCRNEFQVVGHSACASPENFDPELGRKIARDNARAQLWALEGYQLRTFLMHAERARGRDGPAV	1187851	Rhodovulum sp. PH10	Pseudomonadota
J9RVQ1	MATVSKEAIEAKIKSVYYFNGADAVKSAFVDPSALPADDLANLGLVTYCVIILENNFKVEGVSACVDPTIYDEQLGRQYAYENAFNKIWELEGYLLRQALHEKEETAKALASFAENNTCDGGGCTI	1604356	Escherichia phage ECBP1	Uroviricota
K0HR80	MTQFRKKPVVITAITFDQLVTHGTERCKAEGRESNIVNGMPWSFSYAGHPITHENDDCYLIPTLEGTMKMGRDDMLITGVKGEIYPCKRDIFEATYDLAPADLEQEIQAKADKGPRVTPAALQAEIVSAHYFTAYQGAVMATSGPVPGELGLLTFCVLVLRNGFTVIGHSACASPENYNKEIGERIARENAEREIWPLLGFRLRDELARPVLTDADAAADLAGTPRPT	358220	Acidovorax sp. KKS102	Pseudomonadota
K2NVF6	MDSLEATDAAAAAVQKTPNRVSLDSIKAKIAEVEFHAPHLEPTMTVCFVKMQNGFVVIGKTAPADPGNFDAELGRKFAYEDAVRQIWPLEGYALRERLAAEA	1231190	Nitratireductor indicus C115	Pseudomonadota
K4I4F8	MGNREGIKLTPELLKSHIAEVIYEDREVGGHRVITCHFKMDNGFVVWGKNSSTSVDPANFDEEMGKQLAYEKTFSQLWELEAYRAMVEKQIIDVSAEDAKINIDEYVSEREAIHEMGGSEFLKGKGQSIVFRHPKDPSRGFRVEFVRTDNERYNERRNGEARSLVEAYLRSFMTSEELNSELVLRLAKTCNAASGDYPWCDLSEDKRQAACDRVKKFLLDPKAQPGDSVGALYRAIVVSYL	1204530	Salmonella phage STML-13-1	Uroviricota
K4I6N9	MATINRNEPKGVELKGKSVREGLKLSPDLLKSHIAEVIYEDREVGGHRVITCHFKMDNGFVVWGKNSSTSIDPANFDEELGKKLAYDKTFSQLWELEAYRAVVEKQMLEVATADAKIDIFQYIFERGKIYQMAGMEFLKGHGQPFLFRHPRDPSRGFVADFVKTDNEQYNDQHNSKAQAGVEAYLRSHMPPDELYSELVVRLAKTCTAAYKGGIYFNATTWDKMSAEEQKDCCEDIRRLLLAPVDYIPTDQKDALFKAIVDSYK	1204528	Salmonella phage SKML-39	Uroviricota
K4LP23	MNKITLEHINNILDNTKFEVDEKHGKLTIVTALLPNGFTVTESSGCVDPVNYDKNIGIGICKRKITDKIWYLEGYCLQQKLYEKGEK	2884431	Bacillus phage vB_BtS_BMBtp2	Uroviricota
K4MM92	MELEQQIKEAGADKAPRITPDHIKSKVLGTYFFTGLDGAASVLPDLATIKNQEVQSLSLLTFCVLVLENGFTVTGESACASPGNFNEEIGRKIAYENAIDKVWLLEGYLLKQNLHEQAQSQEMLKGFLENNECEGGGCKI	1239384	Escherichia phage IME11	Uroviricota
K7PH35	MNDQQIEKEIAANGKTAARVTPEHIASIIASEHYFTAADGARFAHVQRSETYSVKIPDQPDELELLTFCVLVLKNGFTVTGESACASPENFDEEIGRKIARQNAVNKIWMLEGYLLKQKLSEQ	1147153	Escherichia phage mEpX1	Uroviricota
K7YGV3	MSRKGKRLTPDLLKSRIVDVQYEDREVLGQRMVTANFKMDNGFIVYGKKPSTTIDPAGFDPDMARKISYENTLEQLWELEAYRALSESALLESACGVEIDVFKYKIRSSELFEHYQHQTKAISLTFQPPAREGYITAEPFTVTMYHPNQYQSFEDLNNAVIQTVKDYLLKNIPADILYPPLIYRIAKTAYTAQYVYALAELDGSTRPWEGLKEVERGDICRRVVEIVKGEGGRFPQSLSNKIFVAVVNSFK	1262513	Serratia phage phiMAM1	Uroviricota
K7ZLE9	MGSNETSNAFGNAPRVTTEQVEAAIVGETYTVLPNGRTTVCQLTLDNGFTVEGMSACVSIENFNAELGNKYSRQRAVDQVWQLLGFRLQDTLPRAAGGLPEGGQRAADAPPIEQFARSAD	1188795	Xanthomonas citri phage CP2	Uroviricota
K9BS44	MSEQEIEKQIQEKGLNAPRLTPEAIDAQITGEQYYVFPGTTVTICLLNLRNGFTVTGESACASPENFNTEIGQKIARDNARDKIWQLEGYRLKESLYLAG	903918	Acinetobacter sp. WC-323	Pseudomonadota
L1P2L0	MSLFLKREDLVARIADTRYHRVEGTTATVCTVILHSGFVVIGKSACITPDIFDEAKGREFAYEDALKNLLDLEAYRVKENAHDAQGKES	1127694	Neisseria sp. oral taxon 020 str. F0370	Pseudomonadota
L1P4J1	MNLSVTLEDLTDKIHKADYHRIGETTATACSLTLKSGFVVIGQSACINPDMFDQEVGCEAAYQDAVRKLWELEAYRVKENVFTQKQEQNNV	1127694	Neisseria sp. oral taxon 020 str. F0370	Pseudomonadota
L9LW32	MSNEKQIEEEIQSKGLNAPRLTPQHIDSVVVGETYTNLPDGRTVICQLTLKNGFTVDGKSACVSKDNFNQEIGNKIARDNAREKIWELEGYLLKEKLYQAELDKQF	903928	Acinetobacter sp. OIFC021	Pseudomonadota
L9LWF4	MSNEQKIEQEIQAKGLNAPRLTPQHIDSVIIGETYTNLPDGRTVICQLTLKNGFTVDGKSACVSKDNFNQEIGNKIARDNAREKIWELEGYLLKEKLYQAELDKNF	903928	Acinetobacter sp. OIFC021	Pseudomonadota
L9LXT5	MIKEVTEQELTEKSVAPRVTKAQIDSLMERVTYTVEQRPGGTTSTFVHAFLDGKFFLATGFSACVNAENFDAEIGERMARGNAEKLAENKLWELEGYRLFATNF	903928	Acinetobacter sp. OIFC021	Pseudomonadota
M1QAE1	MKNKITQEDINAILDKTQWTVEEFHGKCTVVVAKLPNGFILTESSACVDPTNYDVNIGIECCKDRIVDKIWHLEGYRLQCELAK	1286404	Bacillus thuringiensis serovar thuringiensis str. IS5056	Bacillota
M7CX54	MKGKTAPRVTPAHIESLITSEHYFTAADGVAGLYSAKAQRYPDDVSVPPALNLLTFCVLVLKNGFTVTGESACASPENFDAEIGQKIARQNAVNKIWLLEGYLLKQKLSE	1239989	Morganella morganii SC01	Pseudomonadota
M9PIY2	MATVSKEAIEAKIKSVYYFNGADAVKSAFVDPSALPADDLANLGLTTHCIIILENGFKVEGVSACVDPAIYDEQKGRQYAYENAFNKIWELEGYLLRQALHEKEETAKALASFAENNTCDGGGCTI	1258572	Escherichia phage EC1-UPM	Uroviricota
M9Q2I2	MQSYISTKLIKAKPMTRGEYNKFRGWDIPKNENPNDEGYLIQYPDGYISWCPKKQFEESNLKVDDNKNLPSGVSIGSKMVDDFIKEVHVSTLGDKTTLVRAILVNGFEIVESTGCVDKVNYSEDIGAEICLNKIKDKIWYLLGFLLKTAYKGVK	1305708	Clostridium phage vB_CpeS-CP51	Uroviricota
N8NR85	MSHTDEQMEQEIQDKGLEAPRVTLDQIKEMMTHVQYVFEQPEGTTSTFAHAFLNGDFYLATGHTACVSKENFDVLLGIKYAQEEAAQKAQDKLWELEGYNLYRNPMIECGTCESPKAELGEVLPEDPKEPSESEEGSKLCSGSAVGYSSTFTDPNLIAQLRECLGNRHIKSYGLHELVVTRLAKELGGSTDDIKVNSGVQKCANSCDTASSDTLAEASNRGLGELLPEHPWESIPTQQVLKYVGPVAFAYVWAVTSDQQDYWTCTISLHAAPEPVPEITANGITEEVAFAAAIRTLKEIVYKNEWVLG	1144674	Acinetobacter sp. CIP A162	Pseudomonadota
N8NWA7	MTTQIILQLDLTTDTTGNAEQVARMIGVSAWRISGDYLVVENPLLDYRVTNNETYSHKTDRIPNGAVVILVQDELKTAEQKIEQEIQSKNLNAPRITPEHIDSKIKAVEYILPREVCKRDNGVEVFDAPPPLQTLTFCILTLENGFTVTGESACASPENYDAKIGKEIAYDNAREKIWLLEGYLLKEKLSHQIKFQEHFANQGVDVGLLQKSPIVSSELYDLEIKYCDAVKPIIPIGGNVGDCIHRTKLLNNRENAYLLTQLLNTPNISSDLRKKAETKMTKLLDELI	1217715	Acinetobacter bohemicus ANC 3994	Pseudomonadota
N8SBP1	MIKEVTEQELAEKSVAPRVTKAQIDSLMERVTYTVEQRPGGTTSTFVHAFLDGKFFLATGFSACVNAENFDAEIGERMARGNAEKSAENKLWELEGYRLFATNF	1530123	Acinetobacter seifertii	Pseudomonadota
N8VSN9	MPNNNQQHCMTFKINEDGSHNAAEIADFVKADSWDVNGDKLTLFNLVLVGKAQFSVIAGEDIIISGLNTEQQIEQEIQSKNLNAPRLTPNHIDAVIVEEHYFTAEDGATNSPPEMCNRGEFPHLAQLTFCVLVLKNGFTVTGESACASPENFDPEIGKKVARENARNKVWMLEGYLLKEKLNHQIKIQEHFASQGVDVGKLQDSPIVSELPELEIKYSDAVKSTNPTNDNQACVSGSVGECIHRTKLLNNRENAYLLTQLLSLPNINNDLRKKAETKMTALLDELI	1144664	Acinetobacter sp. CIP 102129	Pseudomonadota
N8X7L4	MSNEKQIEQEIQDKGLNAPRLTPDLIDSKVRAIRYLTGDVEPAYAIGDWESDESTPCLTICILTLENGFTVTGESACASPENYDRLLGEKLAFENARNKIWQLEGYLLKEKLYQAELNK	1217651	Acinetobacter bereziniae NIPH 3	Pseudomonadota
N8YBQ0	MSNEKQIEQEIQDKGLNAPRLTPDLIDSVIVSETYTNLPDGRTVICQLTLKNGFTVDGKSACVSKDNFNQDIGNKIARQNAREKIWELEGYLLKEKLYQVDNQVEALLEARIPILDQIYDLCQAIEKCGASPEITDAVTKATALREPISKLISQAVEIGFKSGSLGVSYSK	1217656	Acinetobacter guillouiae NIPH 991	Pseudomonadota
N8ZSW4	MENQTAPRVTKEQIDTLLNRVEVHTTTCQYPTPHVMAIAWLDGKFHLGTAISKSVDPANFNEELGIKYSTEDVLKTAENKLWELEGYRLFANI	1120926	Acinetobacter gerneri DSM 14967 = CIP 107464 = MTCC 9824	Pseudomonadota
N9CYS5	MSNTEHQIEKEIQDKGLNAPRLTPEIIDSKIVGVEYILTRDVCKRDNGVEIFDAPEPLQTLTFCILTLENGFTVTGESACASPENFDAEIGKKVAYQNAREKIWLLEGYLLKQRLKEQSDSI	1217662	Acinetobacter johnsonii ANC 3681	Pseudomonadota
N9EYK8	MSKSEQQIEQEIQEKGLNAPRLTPELIDKKIKAIRYSTGDKFDLAYCADDYKTCGSPQLTICILSLENGFTVTGESACASPENFDRIIGQKIAYQNAREKIWQLEGYLLKENLHQVELDKQF	1217659	Acinetobacter haemolyticus CIP 64.3 = MTCC 9819	Pseudomonadota
N9G314	MSNEKQIEQEIQDKGLNAPRLTPDHIDSVIQSVHYFTAGDGYAGALASSEEFNSLPEGERFINPPQQLDLLTFCVIVLKNGFTVTGESACASPENFDAEIGQKVAYENARNKIWQLEGYLLKEKLHQAQ	1311804	Acinetobacter lwoffii ATCC 9957 = CIP 70.31	Pseudomonadota
N9LXF7	MSHTDEQMEQEIQDKGLEAPRVTLDQIKEMMKRVQYVFEQPEGTTSTFAHAFLNGDFYLATGHTACISKENFDPSLGIKYAQEEAAQKAQDKLWELEGYNLYRNPMMECSTHENIGAGINKLLETRIPILDQIYDLCLAIEKCGASPELTDAVTKAGALREPISELVNQALALGIGEGIASVSFSNSPKAELGEVLPEDPKEPSESEEGSKLCSGSAVGYSSTFTDPNLIAQLQECLGNRHIKSYGLHELVVVRLAKELGGSADDIKVNSSAQKCANNCDTASSDALAEASNRGLGDLLPEFPWESIPTQQVLKYVGPVAFAYVWAVTNEQQDYWTCTISVNHAPEPTPSITQSGITEEVAFAAAIRTLKEIAYKNEWVLG	1144661	Acinetobacter sp. CIP 101934	Pseudomonadota
N9R2X7	MSNEEQIEQEIQDKGLNAPRLTPQLIDSIIVDQYYFTAANAQWGADPNTTALIGMHKQLETLTFCVLILKNGFTVTGESACASPENFDAEIGKKIAYENARNKIWQLEGYLLKEKLYQAELDKQF	280145	Acinetobacter colistiniresistens	Pseudomonadota
N9RI19	MSNTEQQIEQEIQSKGLTAPRLTPESINSKIALEMYFTGSGIIAAQTHCHHLGLMRTQHLEGEDLHKPIETLTFCVLVLENGFTVTGESACASPENFDAEIGRKIAFENARNKIWQLEGYLLKQSLYADKVMKEPYKPEKKQPISLKEGIDTLLATRIPILDQIYDVCQAIEKCGASPELTEAVTKAGQLREPITELVNQAVALGIGEGILGVSHSNNSKLKLSEPEVNDGRVKHVYYVNPLAQFEGAIGGLEPLGYKALSSITYCILVLHDGSTVTGMYETHDPDTYGEMDRAKYAYQEAIEKLNRAAECKNSPVKCAESLAQGVCGESTSNWRDERLSNRENAYMLTQIINTPGASKDLRTKAENKLSELIDKLN	70347	Acinetobacter higginsii	Pseudomonadota
Q126A1	MSTNEQQLEKSLQDLKPTAPRLTPADIDKVIVGEAYHRFPGTTLTVCALTLRNGFTATGESAAVSLENFNEEMGRKIARENARDKVWLLEGYLLREKLSA	296591	Polaromonas sp. JS666	Pseudomonadota
Q1GXQ1	MKCSYPESISQSERMTMSTDLNAPRITREEVLANIRSEFYFTAADGVLGESQLGTAAATHTGLDQVTFCVLVLNNKTKVVGINYGAIDPLQHDPVKGREAAKENAIEQIWPLMGYQLRTAVQAFREAQ	265072	Methylobacillus flagellatus KT	Pseudomonadota
Q287B5	MSDKDIESEIQAKGLAAPRVTPDHIESIIAQEAYFTAEDGVFGVAIKAKHTGGEVNYQPHESLSLLTFCVLVLRNGFTVTGESACASPENFDAEIGRKIARQNAANKIWMLEGYLLKQKLSEQ	343516	Escherichia phage phiV10	Uroviricota
Q716B1	MNGQQIEKEIVEKGKTAPRITPQHIEDVIKSEHYFTAYDGRNGAISSNEYCGREKPEEGDRDLSPLKLLTFCVLVLKNGFTVTGESACASPENFDAEIGRKIARQNAVNKIWMLEGYLLKQKLSEQ	10761	Lederbergvirus Sf6	Uroviricota
Q7ME37	MTEKELTSVSKAHIETLIASLDFRFERIGHTTTTVCYAFLPNGFRVGHGDSACVNPANYDYAEGCQWAKENAIKNATQNLWMLEGYLLKVTGQTSERLSVGTASTKPVESDVHDGFKVYQGKAIMRTAYEVQEDDVIVPLKQADTGGPSLSEIAISGERYAFAHFEPVMPGDFICYLDEQDIYHVRRSVMEQRNYL	196600	Vibrio vulnificus YJ016	Pseudomonadota
Q7VLB6	MYQFFSHINPFGKVYDLPPLTTTETTMQKLTLDYIKSLIVNADYQRFGDTLTVCVLTLKNGFTVTGESACINKADFNADIGQKIAYDNAVEKIWQLEGYLAVQRKYEAAL	233412	[Haemophilus] ducreyi 35000HP	Pseudomonadota
Q935D8	MTDMDIEKEIMAKGKTAPRITPQHIEGIIQSEHYFSAYDGAKSGGEEVEQIWHNKDDLGKEYEVLSLLTFCVLVLRNGFVVTGESACASPENFDPEIGRKIARQNAIAKIWPLEGYLLKQQLHEVK	90370	Salmonella enterica subsp. enterica serovar Typhi	Pseudomonadota
R0A510	MKKYIGTKLVQARPMTRGAYNRYRGWEIPADENPEDEGYLIQYPDGYVSWSPKGMFDHSYLEVDDNPQLPSGVSIGPGMVEAFIDRIEVMKLGERTTVVRCILKNGFELVESSACVDPRNYSVEIGQEACMEKIRDRIWNLLGFLLQTAWMGVRKDEGTKG	997897	Enterocloster bolteae 90B8	Bacillota
R4Y9I0	MNDQQIEKQIVAKGLNAPRVTPSRVEAIIRSEHYFTAYDGRRGALANETYEAREKPLDADADLAPLQLLTFCVLVLENGFTVTGESACASPENFDAAIGRNIARQNAVNKIWLLEGYLLKQKLSEQ	861365	Klebsiella pneumoniae subsp. rhinoscleromatis SB3432	Pseudomonadota
R5EFF6	MNTQEIREEARKACKYPVISPEAVDAMIDHADYHHVAGTGTMVCTLVLKNGFTVTDTSACVDVRNFNPETGKRISHSKARDKVFHVLAFAYCDEHHGDQA	1263099	Parasutterella excrementihominis CAG:233	Pseudomonadota
R5M2J6	MKIKIINLLFFVHEQRLEEGFKFVFRDEVLEYKNKDLIFVQTDDCLGYKYILEKVLDEEILVLTPDLIKIDEDSTTTQVNDSVKKEDIDNILSQTLISVEKYGDKTTILKATLPNGFVVVESSSCVDPKNFNMSIGEQICMKKLEDKIWELEGYKLQNELSLN	1262907	Mycoplasma sp. CAG:877	Mycoplasmatota
R7AGS1	MFTVKKNKIENGYDCWGRSEFDNVYDVYHNNEFVCRMMSDPTELINKVNNIVKKEESPMNKYIGTKMIEAEPMTKGVYNESRGRAVPGDPNDAGYLVKYQDGYESWSPKEVFDKAYMKVDDNTELPSGVSIGQKMVDEFIAYTETKTMGTKTTVVRCVLRNGFEIVESTGCVDEKNYSEKIGYEICMGKIKDKIWELLGFLLQTAWKGIQ	1262805	Clostridium sp. CAG:43	Bacillota
R8NJZ6	MMKNTITQEDINSILERTHWTVEEFHGKCTVVVAKLPNGFILTESSACVDPANYDVKIGIECCKERIVNKIWELEGYRLQCIISKQK	1053236	Bacillus cereus VD146	Bacillota
R8YVS2	MSDEQKLETELQSKGLNAPRLTPQNIDSVILSEHYFNAEQGVRSAYRDNNDVHLGSTINAKAAEGLPSITFCVLILNNGFKIVGVNCASVSPENFDEQLGRKLAYEDARRKIWELEGYLLKERLYQSELDKQF	1785128	Acinetobacter lactucae	Pseudomonadota
R9TRJ4	MANKDIEHEIKDKGLTAPRVTLEHIHSIIVGEYYFTASDGVQQAFHKQDELTRMCGAHDELKFLTFCVLVLKNGFTVTGESACASPENFDAEIGRKIARENAVNKIWMLEGYLLKQNLSEVKNG	754050	Aeromonas phage pIS4-A	Uroviricota
R9TRW0	MANKDIEHEIKDKGLTAPRVTLEHIHSIIVGEYYFTASDGVQQAFHKQDELTRMCGAHDELKFLTFCVLVLKNGFTVTGESACASPENFDAEIGRKIARENAVNKIWMLEGYLLKQNLSEVKNG	754051	Vibrio phage pYD38-A	Uroviricota
S3P4P9	MSNTEKQIEQEIQDKGLNAPRLTPDYIDSIILSEHYFIAGDAVGAYYSKDMPEAYKKSDALDTLTFCILVLKNGFTVTGESACASPENFDKIIGQKIAYDNARNKIWQLEGYLLKDKLHNA	421052	Acinetobacter rudis CIP 110305	Pseudomonadota
S3TGL2	MTKEVTEQELAEKSVAPRVTKAQIDAMMDRVTYTVEQRPGGTTSTFVHAFLDGKFFLATGFSACVNAENFDAEMGERIARSNAEKSAENKLWELEGYRLFATNF	1217634	Acinetobacter baumannii NIPH 410	Pseudomonadota
S4TQ80	MGNREGIKLTPELLKSHIAEVIYEDREVGGHRVITCHFKMDNGFVVWGKNSSTSVDPANFDEEMGKQLAYEKTFSQLWELEAYRAMVEKQIIDVSAEDAKINIDEYVSEREAIHEMGGSEFLKGKGQSIVFRHPKDPSRGFRVEFVRTDNERYNERRNGEARSLVEAYLRSFMTSEELNSELVLRLAKTCNAASGDYPWCDLSEDKRQAACDRVKKFLLDPKAQPGDSVGALYRAIVVSYL	1173767	Salmonella phage FSL SP-029	Uroviricota
S4TTS9	MGNREGIKLTPELLKSHIAEVIYEDREVGGHRVITCHFKMDNGFVVWGKNSSTSVDPANFDEEIGKQLAYEKTFSQLWELEAYRAMVEKQIIDVSAEDAKINIDEYVSEREAIHEMGGSEFLKGKGQSIVFRHPKDPSRGFRVEFVRTDNERYNERRNGEARSLVEAYLRSFMTSEELNSELVLRLAKTCNAASGDYPWCDLSEDKRQAACDRVKKFLLDPKAQPGDSVGALYRAIVVSYL	1173768	Salmonella phage FSL SP-063	Uroviricota
S5C1C6	MKSEFEMKDKEIEIEIQKKGLTAPRITPEIIENKIKAEQYHVFPGTTFTVCLLTLENGFTVLGESACASPENFDEDIGRKIARDNAKNKIWALEGYLLKEKLSK	1300258	Alteromonas mediterranea UM7	Pseudomonadota
S5WK95	MDAKLITRDYLLGLIENTTFQYRGTTTVCTLTVGGFPVVGESHCVFREKYTKSIGEKVSYENALEQLRKYELYCANKKAVSETVKN	1335230	Pseudomonas phage PaBG	Uroviricota
S6CGI7	MSNRTGIKLNPEILKSHIAEVIYEDREVGGHRVITCHLKMDNGFVVWGKDSSTSIDPKNFDEELGKKLAYDKTFSQLWELEAYRAMVVQDFIGKTTEEPFIKLEDYIEESKTIQVSGGLDHQMGAATIYSIRSIKRSEFGLLDYISICLYKTDNKKHDNIHNSKEIQKAKDFIRSYMNHTEINSQFVIHIAKLCWAARSAVVDTTPSWEDSKETDRQDMCETVKKLLLSPSDYQPKDNLLKLFWVIVSQFR	2169687	Taipeivirus 0507KN21	Uroviricota
T0I2J9	MEGKIERELYFNAADMEQKCHGSASSNNPLALLTICILVMRNGFTVIGKSAPASPENFDEEKGKRFAYEDAIKQLWPLEGYALREKLAA	428994	Sphingobium sp. HDIP04	Pseudomonadota
U1R3H2	MYQPFAHLTPRGKPYDLPPLPNNEKRGKTMEKLTYEHIQSVIKTADYLQHGVLTVCVLTLRNGFTVTGESACLSLATYDAEIGRKIAFDNAVDKIWQLEGYLAKQRMYEATQRSET	1321772	Aggregatibacter sp. oral taxon 458 str. W10330	Pseudomonadota
U2DJC2	MNKYIGTKLIEAEKATLAEAQALKTGACDTIEEARKRFGGSDDGNPGYVVKYPDGYISWSPKDVFEQSYMQVQENPKLISGVSIGEHMVNDFISYIETSTVGYKTTMVRCVLRNGFEIIETSACVDARNYDQKLGEEICMKKIKDKIWYLLGFLLQTAWHGIK	1226324	Blautia sp. KLE 1732	Bacillota
U3AL82	MSKDEHAIEAEIQAKGLTAKRITPEMLDAEIADEDYHVFPGSCLTVCALTLRNGFTVTGESACASPENFNADLGQKIARSNAREKLWPLMGFRLRDQLAA	1337093	Limimaricola cinnabarinus LL-001	Pseudomonadota
U5JA63	MNLELNDFQTKLLKESVKHVEYLKLGQKTTVAFVTAVNGFEITGTSGCVNPTDFNFEIGKHFALVDALNQLEKFQGYYNQQMNHMLEAITQHGFKIPVLDEEDKKNVAKEILKEVKKENRKKGF	1308863	Bacillus phage vB_BanS-Tsamsa	Uroviricota
U5PSP8	MTYKQAKENKRGGKDMKINAENFECLRESKLKRKVYEDLVKEATFVRVSPKSTVCVVTDHNSFEVIGTSSVYKVENFNDEIGRDTALSQALDSFIKFLAYSGELSDVLENI	1406783	Bacillus phage CampHawk	Uroviricota
U5PVT7	MSNKVTQDDIDNILTTRVTIYTKHITTPTPYVEATAWLDNQFILDTAISKAVDPANFDLELGTKYARDAVLRKATDKLWQMEGYLLHNQINKERASTFLTRLKDEYNEVNARATKLAAFLQKGQPDNINTDDWEDLTEQYMHQSRYEEVLAKRLRKLGHPV	1406780	Acinetobacter phage Presley	Uroviricota
V0V5B6	MNDQQIEKEIVEKGKTAPRVTPEKIEGLICSEHFFTAAQGDHQAKEDDLIYNPEPYVEATPDALHLLTFCVLVLRNGFTVTGESACASPENFDAEIGRKIARQNAVNKIWMLEGYLLKQKLSEQ	1268991	Escherichia coli 908519	Pseudomonadota
V5VFP1	MIKEVTEQELAEKSVAPRVTKAQIDSLMERVTYTVEQRPGGTTSTFVHAFLDGKFFLATGFSACVNAENFDAEIGERMARGNAEKSAENKLWELEGYRLFATNY	470	Acinetobacter baumannii	Pseudomonadota
V9SHS2	MSNAPKVTQEEVEALIVNVVYVIMPDGRTTIALGTLRNGYTVRGESSCVSVENFDEALGEEYARKDLINKVWPLAGLLLAERLHQEKQSQGETWVDRLHAEWKQAADRLEKLKAMLANPHPAIEEVDLKILHEQDRIMGMYEEILRTRLDRARQG	1416008	Achromobacter phage JWDelta	Uroviricota
V9TSR1	MSKNTVTKEQVEKIINEAEIEIKTFFDKCTVVTAKLSNGFVIVESSACVDPANYDENLGAQICLERITNKIWELEGYKLQSKLSEQK	529121	Bacillus thuringiensis serovar tenebrionis str. YBT-1765	Bacillota
V9VEL9	MSNAPKVTQEDVEALIVNVVYVIMPDGRTTIALGTLRNGYTVRGESSCVSVENFDEALGEEYARKDLINKVWPLAGLLLAERIHQENQMQGETWVDRLHAEWKQAADRLEKLKAMLANPHPAIEDVDLKILHEQDRIMGMYEEILRIRLDRARQG	1416009	Achromobacter phage JWAlpha	Uroviricota
W0Q8Q2	MKNKLTIDDIKGVIVNEQYVVNGTLTICVLTLKNGYKVTGESACLDVANFDVEIGESVAHAKAVSKIWELEGYLLAQKRYEEVKNAKG	1432056	Mannheimia sp. USDA-ARS-USMARC-1261	Pseudomonadota
W6ASY0	MPAPTEEELKAAAVAPRVAEEEIPAEVKTVEYAYLGLLTICALTLHNGFKVVGQSACASAENYNKEFGEQFAYRDAKRQIGAFLGFRICEARYKEQQANELVAGLDEDDCEGCKI	1429767	Erwinia phage Ea9-2	Uroviricota
W7DM76	MTKDGVNTFGKTAEQLSSVFRELSKAINRAVDTTKELQFQMNEAVSYVSRELNLSEDEKEQVIKMIAYLVSNNMASNFMDAAKKISKDKDFINNSVPSERIRSLLTSATVKVNTAFDKTTVVTVKLENGFTITESSGAVNKSNYDVEIGKDICIKKNRRQTLGTRRLSLAKQTI	1265822	Listeria fleischmannii FSL S10-1203	Bacillota
W8CYS7	MRNYTRRKTEMNKITLEHINNILDNTKFEVDEKHGKLTIVTALLPNGFTVTESSGCVDPVNYDKNIGIGICKRKITDKIWYLEGYCLQQKLYEKGEK	1357712	Bacillus phage proCM3	Uroviricota
W8EHJ5	MNDRAIEKEIQEKGLTAPRITPERIEEVIIKEQYHVFEGTTFTSCLLTLENGFTVHGESACASPENFDAELGRKIARDNAKNKIWMLEGYNLRQKLHELG	1461743	Vibrio phage PVA1	Uroviricota
W8JPF0	MGNREGIKLTPELLKSHIAEVIYEDREVGGHRVITCHFKMDNGFVVWGKNSSTSVDPANFDEEIGKQLAYEKTFSQLWELEAYRAMVEKQIIDVSAEDAKINIDEYVSEREAIHEMGGSEFLKGKGQSIVFRHPKDPSRGFRVEFVRTDNERYNERRNGEARSLVEAYLRSFMTSEELNSELVLRLAKTCNAASGDYPWCDLSEDKRQAACDRVKKFLLDPKAQPGDSVGALYRAIVVSYL	1458849	Salmonella phage vB-SalM-SJ2	Uroviricota
W8UYN0	MSDKDIESEIQAKGLTAPRVTRDDMIANIAHAEIVKHVSVTGQVLRWAIITTKNGFAVTGKPSCAVSSENDDEAIGKQIALKNAENELWPLMGYALKEKLSQQ	1420013	Klebsiella pneumoniae 30684/NJST258_2	Pseudomonadota
W8VYP4	MSDEQKIESKLQSLGLNAPRLTPEDIDAAIAGEQYHVFPGTTLTVCCLTLRNGFTVTGTSAAASPENFNEEIGREIAFKNAREQIWTLEGYLLREQLFRAHLAGNVPAPTGE	1462581	Pseudomonas phage KPP23	Uroviricota
X2KY41	MATVSKEAIEAKIKSVYYFNGADAVKSAFVDPSALPADDLANLGLVTYCVIILENNFKVEGVSACVDPTIYDEQLGRQYAYENAFNKIWELEGYLLRQALHEKEETAKALASFAENNTCDGGGCTI	1458848	Escherichia phage Bp4	Uroviricota
X4YDY0	MGNREGIKLTPELLKSHIAEVIYEDREVGGHRVITCHFKMDNGFVVWGKNSSTSIDPANFDEELGKKLAYEKTFSQMWELEAYRAMVEKQIIDVSVKDAKINIDEYVSEREAIHEMGGSEFLKGKGQSVVFRHPKDPSRGFRVEFVRTDNERYNERRNGEARSLVEAYLRSFMTSEELNSELVLRLAKTCNAASGDYPWCDLPEDKRQAACDRVKKFLLDPKAQPGDSVGALYRAIVVSYL	1446492	Salmonella phage vB-SalM-SJ3	Uroviricota
X5I2L0	MSIESESKTEQEMKAKGLTAPRIPSSYIQSLFNRVVVRCHVVEGTTTTVAVALLDGEFTLATAISACVDPNNFNREIGERIATGKALDQARDKLWELAGFRAWMDVRLEPNGLTSPVQE	1462608	Pseudomonas phage KPP25	Uroviricota
X5KIN4	MKVNPQDVKNMIVEESFTILPRGLTTVCQLTLVNGWTVTGQSSCVDPIEFDAEIGKEVARRNAEDEVWKFAGYELMQKLHKQNMGPKERLKLELDELKARQESLYSFLRSDAAASVHAYMGSLLVQQKDVQNNLIEILEERLQQWQD	1476391	Pseudomonas phage vB_PaeP_C2-10_Ab09	Uroviricota
X6HJ78	MTICVMTLTNGFTLVGKSAPADPANFNQALGEKFAREDCIRQMWPLEGYLLREELSQRVEVGV	1287105	Mesorhizobium sp. L2C066B000	Pseudomonadota
